# Microbial genomes retrieved from High Arctic lake sediments encode for adaptation to cold and oligotrophic environments

**DOI:** 10.1101/724781

**Authors:** Matti O. Ruuskanen, Graham Colby, Kyra A. St.Pierre, Vincent L. St.Louis, Stéphane Aris-Brosou, Alexandre J. Poulain

## Abstract

The Arctic is currently warming at an unprecedented rate, which may affect environmental constraints on the freshwater microbial communities found there. Yet, our knowledge of the community structure and functional potential of High Arctic freshwater microbes remains poor, even though they play key roles in nutrient cycling and other ecosystem services. Here, using high-throughput metagenomic sequencing and genome assembly, we show that sediment microbial communities in the High Arctic’s largest lake by volume, Lake Hazen, are phylogenetically diverse, ranging from Proteobacteria, Verrucomicrobia, Planctomycetes, to members of the newly discovered Candidate Phyla Radiation (CPR) groups. These genomes displayed a high prevalence of pathways involved in lipid chemistry, and a low prevalence of nutrient uptake pathways, which might represent adaptations to the specific, cold (~3.5°C) and extremely oligotrophic conditions in Lake Hazen. Despite these potential adaptations, it is unclear how ongoing environmental changes will affect microbial communities, the makeup of their genomic idiosyncrasies, as well as the possible implications at higher trophic levels.

## Supplementary material for "Microbial genomes retrieved from High Arctic lake sediments encode for adaptation to cold and oligotrophic environments": Table S2

Table S2. MetaCyc pathways considered for parsimonious pathway analysis.
Accession number	MetaCyc pathway
PWY-1121	suberin monomers biosynthesis
PWY-7224	purine deoxyribonucleosides salvage
LIPASYN-PWY	phospholipases
PWY-83	monolignol glucosides biosynthesis
PWY-7198	pyrimidine deoxyribonucleotides de novo biosynthesis IV
PWY-7120	esterified suberin biosynthesis
PWY-6219	indole-3-acetyl-amide conjugate biosynthesis
PWY-6806	carotenoid cleavage
PWY-2841	cytokinins degradation
PWY-6603	dicranin biosynthesis
PWY66-426	hydrogen sulfide biosynthesis II (mammalian)
PWY-7206	pyrimidine deoxyribonucleotides dephosphorylation
PWY-6545	pyrimidine deoxyribonucleotides de novo biosynthesis III
PWY-7184	pyrimidine deoxyribonucleotides de novo biosynthesis I
PWY-6477	gibberellin inactivation II (methylation)
PWY-7541	1,2-propanediol biosynthesis from lactate (engineered)
PWY-6829	tRNA methylation (yeast)
PWY-5286	anthocyanidin sophoroside metabolism
PWY-7424	sterol:steryl ester interconversion (yeast)
PWY-2902	cytokinin-O-glucosides biosynthesis
PWY-7261	anthocyanidin 3-malylglucoside biosynthesis (acyl-glucose dependent)
PWY-6733	sporopollenin precursors biosynthesis
PWY-102	gibberellin inactivation I (2&beta;-hydroxylation)
PWY-7210	pyrimidine deoxyribonucleotides biosynthesis from CTP
PWY-6546	brassinosteroids inactivation
PWY-7197	pyrimidine deoxyribonucleotide phosphorylation
PWY-6494	gibberellin inactivation III (epoxidation)
PWY-7615	pterocarpan phytoalexins modification (maackiain, medicarpin, pisatin, phaseollin)
PWY-5406	divinyl ether biosynthesis I
PWY-7321	ecdysteroid metabolism (arthropods)
PWY-6736	sulfur volatiles biosynthesis
PWY-5045	pinosylvin metabolism
PWY-6035	2,3-cis-flavanols biosynthesis
PWY-7491	podophyllotoxin glucosides metabolism
PWY-6502	oxidized GTP and dGTP detoxification
PWY-6786	detoxification of reactive carbonyls in chloroplasts
PWY-7251	pentacyclic triterpene biosynthesis
PWY-4201	volatile cinnamoic ester biosynthesis
PWY-6029	2,3-trans-flavanols biosynthesis
PWY-7498	phenylpropanoids methylation (ice plant)
PWY-6801	volatile esters biosynthesis (during fruit ripening)
PWY-5505	L-glutamate and L-glutamine biosynthesis
PWY-6784	cellulose and hemicellulose degradation (cellulolosome)
OANTIGEN-PWY	O-antigen building blocks biosynthesis (E. coli)
PWY-7637	2,2'-dihydroxyketocarotenoids biosynthesis
PWY-6585	2-methylketone biosynthesis
PWY-7423	bombykol biosynthesis
PWY-7654	(8E,10E)-dodeca-8,10-dienol biosynthesis
PWY-7656	Spodoptera littoralis pheromone biosynthesis
PWY-6930	phenolic malonylglucosides biosynthesis
ASPASN-PWY	superpathway of L-aspartate and L-asparagine biosynthesis
TRNA-CHARGING-PWY	tRNA charging
CYANCAT-PWY	cyanate degradation
PWY-6997	furfural degradation
PWY-6577	farnesylcysteine salvage pathway
PWY-2261	ascorbate glutathione cycle
PWY1G-1	mycothiol-mediated detoxification
PWY-7112	4-hydroxy-2-nonenal detoxification
PWY-6841	homophytochelatin biosynthesis
PWY-6646	fluoroacetate degradation
PWY-4061	glutathione-mediated detoxification I
PWY-7214	baicalein degradation (hydrogen peroxide detoxification)
PWY-6842	glutathione-mediated detoxification II
PWY-6745	phytochelatins biosynthesis
PWY-7616	methanol oxidation to carbon dioxide
PWY-6935	seleno-amino acid detoxification and volatilization II
PWY-6931	seleno-amino acid detoxification and volatilization I
PWY-6933	seleno-amino acid detoxification and volatilization III
PWY-6395	superpathway of seleno-compound metabolism
P641-PWY	phenylmercury acetate degradation
PWY0-1338	polymyxin resistance
PWY-6828	linezolid resistance
PWY-7096	triclosan resistance
PWY-6470	peptidoglycan biosynthesis V (&beta;-lactam resistance)
PWY-6471	peptidoglycan biosynthesis IV (Enterococcus faecium)
PWY-6455	vancomycin resistance II
PWY-6454	vancomycin resistance I
PWY-5462	methylglyoxal degradation VIII
PWY-5456	methylglyoxal degradation VII
MGLDLCTANA-PWY	methylglyoxal degradation VI
PWY-901	methylglyoxal degradation II
PWY-5458	methylglyoxal degradation V
PWY-5386	methylglyoxal degradation I
PWY-5453	methylglyoxal degradation III
PWY-5459	methylglyoxal degradation IV
PWY-6421	arsenate detoxification III (mycothiol)
PWY-4202	arsenate detoxification I (glutaredoxin)
PWY-4621	arsenate detoxification II (glutaredoxin)
PWY-7429	arsenite oxidation II (respiratory)
PWY-4521	arsenite oxidation I (respiratory)
DETOX1-PWY	superoxide radicals degradation
DETOX1-PWY-1	reactive oxygen species degradation
PWY-7142	cyanide detoxification II
ASPSYNII-PWY	cyanide detoxification I
PWY0-1299	arginine dependent acid resistance
PWY0-1305	glutamate dependent acid resistance
PWY-7057	cichoriin interconversion
PWY-6303	methyl indole-3-acetate interconversion
PWY-2861	biochanin A conjugates interconversion
PWY-2345	genistein conjugates interconversion
PWY-6972	oleandomycin activation/inactivation
PWY-5926	afrormosin conjugates interconversion
PWY-2904	formononetin conjugates interconversion
PWY-2561	medicarpin conjugates interconversion
PWY-801	L-homocysteine and L-cysteine interconversion
PWY-7056	daphnin interconversion
PWY-2701	maackiain conjugates interconversion
PWY-2343	daidzein conjugates interconversion
PWY-5835	geranyl acetate biosynthesis
PWY-5114	UDP-sugars interconversion
ARGORNPROST-PWY	arginine, ornithine and proline interconversion
PWY-5945	zeaxanthin, antheraxanthin and violaxanthin interconversion
PWY-7075	phenylethyl acetate biosynthesis
PWY-1921	indole-3-acetate activation II
PWY-4441	DIMBOA-glucoside activation
PWY-1822	indole-3-acetate activation I
PWY-5340	sulfate activation for sulfonation
PWYQT-4477	indole glucosinolate breakdown (active in intact plant cell)
PWYQT-4476	indole glucosinolate breakdown (insect chewing induced)
PWY-5267	glucosinolate breakdown
PWY-5143	long-chain fatty acid activation
PWY-5272	abscisic acid glucose ester metabolism
PWY-1741	indole-3-acetyl-ester conjugate biosynthesis
PWY-1782	superpathway of indole-3-acetate conjugate biosynthesis
PWY-6992	1,5-anhydrofructose degradation
PWY-5197	lactate biosynthesis (archaea)
PWY-6873	long chain fatty acid ester synthesis for microdiesel production
PWY-6728	methylaspartate cycle
PWY-7126	ethylene biosynthesis IV
PWY-7007	methyl ketone biosynthesis
PWY-5277	thiosulfate disproportionation I (thiol-dependent)
PWY-6876	isopropanol biosynthesis
GLYOXYLATE-BYPASS	glyoxylate cycle
PWY-6859	all-trans-farnesol biosynthesis
RUMP-PWY	formaldehyde oxidation I
PWY-5741	ethylmalonyl-CoA pathway
PWY-7178	ethylene glycol biosynthesis
PWY-7102	bisabolene biosynthesis
PWY-6938	NADH repair
PWY-6871	3-methylbutanol biosynthesis
PWY0-1517	sedoheptulose bisphosphate bypass
PWY-5723	Rubisco shunt
PWY-7118	chitin degradation to ethanol
PWY-5352	thiosulfate disproportionation II (non thiol-dependent)
PWY-5725	farnesene biosynthesis
PWY-3041	monoterpene biosynthesis
PWY-561	superpathway of glyoxylate cycle and fatty acid degradation
GLYCOLYSIS-TCA-GLYOX-BYPASS	superpathway of glycolysis, pyruvate dehydrogenase, TCA, and glyoxylate bypass
PWY2OL-4	superpathway of linalool biosynthesis
PWY-5306	superpathway of thiosulfate metabolism (Desulfovibrio sulfodismutans)
GLYCOLYSIS-E-D	superpathway of glycolysis and Entner-Doudoroff
PWY-5464	superpathway of cytosolic glycolysis (plants), pyruvate dehydrogenase and TCA cycle
ANAGLYCOLYSIS-PWY	glycolysis III (from glucose)
PWY-5484	glycolysis II (from fructose 6-phosphate)
GLYCOLYSIS	glycolysis I (from glucose 6-phosphate)
PWY66-400	glycolysis VI (metazoan)
P341-PWY	glycolysis V (Pyrococcus)
PWY-1042	glycolysis IV (plant cytosol)
PWY0-1581	nitrate reduction IX (dissimilatory)
PWY0-1335	NADH to cytochrome bo oxidase electron transfer I
PWY0-1576	hydrogen to fumarate electron transfer
PWY0-1321	nitrate reduction III (dissimilatory)
PWY0-1565	D-lactate to cytochrome bo oxidase electron transport
PWY0-1356	formate to dimethyl sulfoxide electron transfer
PWY0-1352	nitrate reduction VIII (dissimilatory)
PWY-101	photosynthesis light reactions
PWY0-1582	glycerol-3-phosphate to fumarate electron transfer
PWY0-1336	NADH to fumarate electron transfer
PWY0-1577	hydrogen to dimethyl sulfoxide electron transfer
PWY0-1329	succinate to cytochrome bo oxidase electron transfer
PWY0-1567	NADH to cytochrome bo oxidase electron transfer II
PWY-7544	pyruvate to cytochrome bo oxidase electron transfer
PWY0-1544	proline to cytochrome bo oxidase electron transfer
PWY-5358	tetrathionate reduction I (to thiosulfate)
PWY0-1353	succinate to cytochrome bd oxidase electron transfer
PWY-3781	aerobic respiration I (cytochrome c)
PWY0-1584	nitrate reduction X (periplasmic, dissimilatory)
PWY0-1347	NADH to trimethylamine N-oxide electron transfer
PWY0-1578	hydrogen to trimethylamine N-oxide electron transfer
PWY0-1334	NADH to cytochrome bd oxidase electron transfer I
PWY0-1568	NADH to cytochrome bd oxidase electron transport II
PWY-7545	pyruvate to cytochrome bd terminal oxidase electron transfer
PWY0-1561	glycerol-3-phosphate to cytochrome bo oxidase electron transfer
PWY-7279	aerobic respiration II (cytochrome c) (yeast)
PWY0-1355	formate to trimethylamine N-oxide electron transfer
PWY-4302	aerobic respiration III (alternative oxidase pathway)
PWY0-1348	NADH to dimethyl sulfoxide electron transfer
P282-PWY	nitrite oxidation
PWY-7117	C4 photosynthetic carbon assimilation cycle, PEPCK type
PWY-181	photorespiration
CALVIN-PWY	Calvin-Benson-Bassham cycle
PWY-241	C4 photosynthetic carbon assimilation cycle, NADP-ME type
PWY-7115	C4 photosynthetic carbon assimilation cycle, NAD-ME type
PHOTOALL-PWY	oxygenic photosynthesis
N2FIX-PWY	nitrogen fixation I (ferredoxin)
PWY-6780	hydrogen production VI
PWY-6759	hydrogen production III
PWY-6744	hydrogen production I
PWY-6785	hydrogen production VIII
PWY-6765	hydrogen production IV
PWY-7576	nitrogen fixation II (flavodoxin)
PWY-6772	hydrogen production V
PWY-6758	hydrogen production II
PWY-6751	superpathway of hydrogen production
PWY-2221	Entner-Doudoroff pathway III (semi-phosphorylative)
ENTNER-DOUDOROFF-PWY	Entner-Doudoroff pathway I
NPGLUCAT-PWY	Entner-Doudoroff pathway II (non-phosphorylative)
PWY-6970	acetyl-CoA biosynthesis II (NADP-dependent pyruvate dehydrogenase)
PWY-5172	acetyl-CoA biosynthesis III (from citrate)
PWY-5173	superpathway of acetyl-CoA biosynthesis
PYRUVDEHYD-PWY	pyruvate decarboxylation to acetyl CoA
PWY-5084	2-oxoglutarate decarboxylation to succinyl-CoA
PWY-5046	2-oxoisovalerate decarboxylation to isobutanoyl-CoA
THIOSULFOX-PWY	thiosulfate oxidation I (to tetrathionate)
PWY-5303	thiosulfate oxidation II (via tetrathionate)
PWY-6327	tetrathionate oxidation
PWY-6748	nitrate reduction VII (denitrification)
PWY-5674	nitrate reduction IV (dissimilatory)
P224-PWY	sulfate reduction V (dissimilatory)
PWY-6529	chlorate reduction
P303-PWY	ammonia oxidation II (anaerobic)
DENITRIFICATION-PWY	nitrate reduction I (denitrification)
PWY-6530	perchlorate reduction
PWY-4601	arsenate reduction (respiratory)
DISSULFRED-PWY	sulfate reduction IV (dissimilatory)
PWY-7084	nitrifier denitrification
PWY-5261	methanogenesis from tetramethylammonium
PWY-5259	methanogenesis from methanethiol
PWY-5250	methanogenesis from trimethylamine
PWY-5248	methanogenesis from dimethylamine
PWY-5247	methanogenesis from methylamine
PWY-5209	methyl-coenzyme M oxidation to CO2
METHFORM-PWY	methyl-coenzyme M reduction to methane
METHANOGENESIS-PWY	methanogenesis from H<SUB>2</SUB> and CO<SUB>2</SUB>
METH-ACETATE-PWY	methanogenesis from acetate
PWY-5260	methanogenesis from methylthiopropanoate
PWY-5258	methanogenesis from dimethylsulfide
CO2FORM-PWY	methanogenesis from methanol
PWY-6830	superpathway of methanogenesis
PWY66-367	ketogenesis
P203-PWY	sulfur disproportionation I (anaerobic)
PWY66-368	ketolysis
PWY-5302	sulfur disproportionation II (aerobic)
PWY-6118	glycerol-3-phosphate shuttle
P164-PWY	purine nucleobases degradation I (anaerobic)
PWY-7385	1,3-propanediol biosynthesis (engineered)
PWY-5109	2-methylbutanoate biosynthesis
P162-PWY	L-glutamate degradation V (via hydroxyglutarate)
P122-PWY	heterolactic fermentation
PWY-7383	anaerobic energy metabolism (invertebrates, cytosol)
PWY-5497	purine nucleobases degradation II (anaerobic)
P163-PWY	L-lysine fermentation to acetate and butanoate
P124-PWY	Bifidobacterium shunt
FERMENTATION-PWY	mixed acid fermentation
PWY-5677	succinate fermentation to butanoate
P161-PWY	acetylene degradation
PWY-7384	anaerobic energy metabolism (invertebrates, mitochondrial)
PROPFERM-PWY	L-alanine fermentation to propanoate and acetate
PWY-5088	L-glutamate degradation VIII (to propanoate)
ANAEROFRUCAT-PWY	homolactic fermentation
PWY-7401	crotonate fermentation (to acetate and cyclohexane carboxylate)
P461-PWY	hexitol fermentation to lactate, formate, ethanol and acetate
PWY-7389	superpathway of anaerobic energy metabolism (invertebrates)
GLUDEG-II-PWY	L-glutamate degradation VII (to butanoate)
PWY-7402	benzoate fermentation (to acetate and cyclohexane carboxylate)
PWY-6130	glycerol degradation III
PWY-804	glycolate degradation II
PWY-6392	meso-butanediol biosynthesis II
PWY-5951	(R,R)-butanediol biosynthesis
PWY-6390	(S,S)-butanediol biosynthesis
PWY-6391	meso-butanediol biosynthesis I
PWY-6396	superpathway of 2,3-butanediol biosynthesis
P125-PWY	superpathway of (R,R)-butanediol biosynthesis
PWY-6863	pyruvate fermentation to hexanol
PWY-5481	pyruvate fermentation to lactate
PWY-6583	pyruvate fermentation to butanol I
P108-PWY	pyruvate fermentation to propanoate I
PWY-5486	pyruvate fermentation to ethanol II
PWY-6883	pyruvate fermentation to butanol II
PWY-5482	pyruvate fermentation to acetate II
PWY-6587	pyruvate fermentation to ethanol III
PWY-5494	pyruvate fermentation to propanoate II (acrylate pathway)
PWY-7111	pyruvate fermentation to isobutanol (engineered)
PWY-5480	pyruvate fermentation to ethanol I
PWY-6588	pyruvate fermentation to acetone
PWY-5768	pyruvate fermentation to acetate VIII
CENTFERM-PWY	pyruvate fermentation to butanoate
PWY-7351	pyruvate fermentation to opines
P41-PWY	pyruvate fermentation to acetate and lactate I
PWY-5537	pyruvate fermentation to acetate V
PWY-5100	pyruvate fermentation to acetate and lactate II
P142-PWY	pyruvate fermentation to acetate I
PWY4LZ-257	superpathway of fermentation (Chlamydomonas reinhardtii)
PWY-6604	superpathway of Clostridium acetobutylicum acidogenic and solventogenic fermentation
PWY-6590	superpathway of Clostridium acetobutylicum acidogenic fermentation
PWY-5538	pyruvate fermentation to acetate VI
PWY-5483	pyruvate fermentation to acetate III
PWY-6594	superpathway of Clostridium acetobutylicum solventogenic fermentation
PWY-5600	pyruvate fermentation to acetate VII
PWY-5096	pyruvate fermentation to acetate and alanine
PWY-5485	pyruvate fermentation to acetate IV
PWY-6389	(S)-acetoin biosynthesis
PWY3O-440	acetoin biosynthesis III
PWY-5938	(R)-acetoin biosynthesis I
PWY-5939	(R)-acetoin biosynthesis II
PWY-5676	acetyl-CoA fermentation to butanoate II
PWY0-1312	acetate formation from acetyl-CoA I
PWY-5535	acetate formation from acetyl-CoA II
PWY-5536	acetate formation from acetyl-CoA III (succinate)
P301-PWY	galena oxidation
FESULFOX-PWY	sulfur oxidation II (Fe<sup>+3</sup>-dependent)
SULFUROX-PWY	sulfur oxidation I (aerobic)
PWY-5276	sulfite oxidation I (sulfite oxidoreductase)
P222-PWY	sulfide oxidation I (sulfide-quinone reductase)
PWY-5285	sulfide oxidation III (sulfur dioxygenase)
PWY-1881	formate oxidation to CO2
AMMOXID-PWY	ammonia oxidation I (aerobic)
PWY-7457	sulfite oxidation V (SoeABC)
PWY-7082	ammonia oxidation IV (autotrophic ammonia oxidizers)
PWY-5308	superpathway of sulfur metabolism (Desulfocapsa sulfoexigens)
PWY-6512	hydrogen oxidation III (anaerobic, NADP)
PWY-5382	hydrogen oxidation II (aerobic, NAD)
P283-PWY	hydrogen oxidation I (aerobic)
REDCITCYC	TCA cycle VIII (helicobacter)
PWY-6969	TCA cycle V (2-oxoglutarate:ferredoxin oxidoreductase)
P105-PWY	TCA cycle IV (2-oxoglutarate decarboxylase)
TCA	TCA cycle I (prokaryotic)
PWY-7254	TCA cycle VII (acetate-producers)
PWY-5690	TCA cycle II (plants and fungi)
PWY66-398	TCA cycle III (animals)
PWY-5913	TCA cycle VI (obligate autotrophs)
TCA-GLYOX-BYPASS	superpathway of glyoxylate bypass and TCA
NONOXIPENT-PWY	pentose phosphate pathway (non-oxidative branch)
OXIDATIVEPENT-PWY	pentose phosphate pathway (oxidative branch)
P21-PWY	pentose phosphate pathway (partial)
PENTOSE-P-PWY	pentose phosphate pathway
PWY-6146	Methanobacterium thermoautotrophicum biosynthetic metabolism
PWY-7531	mannojirimycin biosynthesis
PWY-6839	2-aminoethylphosphonate biosynthesis
PWY-5979	3-amino-5-hydroxybenzoate biosynthesis
PWY-7490	patulin biosynthesis
PWY-6802	salidroside biosynthesis
PWY-5960	aflatoxins B2 and G2 biosynthesis
PWY-7153	grixazone biosynthesis
PWY-6699	oxalate biosynthesis
PWY-5955	versicolorin B biosynthesis
PWY-7599	anditomin biosynthesis
PWY-6660	2-heptyl-3-hydroxy-4(1H)-quinolone biosynthesis
PWY-5826	hypoglycin biosynthesis
PWY-7540	aflatrem biosynthesis
PWY-6950	DIMBOA-glucoside biosynthesis
PWY-7533	gliotoxin biosynthesis
PWY-6920	6-gingerol analog biosynthesis
PWY-6068	indican biosynthesis
PWY-7492	paspaline biosynthesis
PWY-6808	dTDP-D-forosamine biosynthesis
PWY-5961	superpathway of aflatoxin biosynthesis
PWY-7236	mycocyclosin biosynthesis
PWY-6703	preQ0 biosynthesis
PWY-5956	sterigmatocystin biosynthesis
PWY8J2-20	pulcherrimin biosynthesis
PWY-6661	4-hydroxy-2(1H)-quinolone biosynthesis
PWY-5935	tuberculosinol biosynthesis
PWY-7548	methylthiolincosamide biosynthesis
PWY-7040	violacein biosynthesis
PWY-6644	fluoroacetate and fluorothreonine biosynthesis
PWY-4161	superpathway of benzoxazinoid glucosides biosynthesis
PWY-7534	gliotoxin inactivation
PWY-6926	pyrethrin I biosynthesis
PWY-6069	indigo biosynthesis
PWY-7493	paxilline and diprenylpaxilline biosynthesis
PWY-6831	pyrrolnitrin biosynthesis
PWY-5975	furaneol biosynthesis
PWY-7463	N-methylanthraniloyl-&beta;-D-glucopyranose biosynthesis
PWY-5959	aflatoxins B1 and G1 biosynthesis
PWY-7136	&beta; myrcene degradation
PWY-6662	superpathway of quinolone and alkylquinolone biosynthesis
PWY-5954	(1'S,5'S)-averufin biosynthesis
PWY-7556	(-)-microperfuranone biosynthesis
PWY-7536	2-amino-3-hydroxycyclopent-2-enone biosynthesis
PWY-6949	DIBOA-glucoside biosynthesis
PWY-6330	acetaldehyde biosynthesis II
PWY-7074	phenylethanol glycoconjugate biosynthesis
PWY-5765	1,3,5-trimethoxybenzene biosynthesis
PWY-7076	3,5-dimethoxytoluene biosynthesis
PWY-6795	diacylglyceryl-N,N,N-trimethylhomoserine biosynthesis
PWY-6648	rhamnolipid biosynthesis
PWY-5140	cannabinoid biosynthesis
PWY-5132	humulone biosynthesis
PWY-5808	hyperforin and adhyperforin biosynthesis
PWY-5133	cohumulone biosynthesis
PWY-7105	olivetol biosynthesis (olivetol synthase by-products synthesis)
PWY-5134	bitter acids biosynthesis
PWY-6627	salinosporamide A biosynthesis
PWY-6418	4-hydroxycoumarin and dicoumarol biosynthesis
PWY-6312	barbaloin biosynthesis
PWY-7672	fusaric acid biosynthesis
PWY-7659	viridicatumtoxin biosynthesis
PWY-7565	aspyridone A biosynthesis
PWY-12	pentaketide chromone biosynthesis
PWY-7513	flaviolin dimer and mompain biosynthesis
PWY-6314	plumbagin biosynthesis
PWY-7673	fusarin C biosynthesis
PWY-5393	raspberry ketone biosynthesis
PWY-7669	equisetin biosynthesis
PWY-7653	griseofulvin biosynthesis
PWY-7561	tenellin biosynthesis
PWY-6438	phenylphenalenone biosynthesis
PWY-6316	aromatic polyketides biosynthesis
PWY-6310	aloesone biosynthesis II
PWY-7670	fusaridione A biosynthesis
PWY-4801	aloesone biosynthesis I
PWY-7655	dechlorogriseofulvin biosynthesis
PWY-7563	bassianin and desmethylbassianin biosynthesis
PWY-4922	6-methoxymellein biosynthesis
PWY-4421	curcumin glucoside biosynthesis
PWY-6432	curcuminoid biosynthesis
PWY-5474	hydroxycinnamic acid tyramine amides biosynthesis
PWY-6442	spermidine hydroxycinnamic acid conjugates biosynthesis
PWY-3181	L-tryptophan degradation VI (via tryptamine)
PWY-6448	hordatine biosynthesis
PWY-5473	hydroxycinnamic acid serotonin amides biosynthesis
PWY-7660	tryptoquialanine biosynthesis
PWY-7612	chaetoglobosin A biosynthesis
PWY-7608	neoxaline biosynthesis
PWY-7607	meleagrin biosynthesis
PWY-7605	roquefortine C biosynthesis
PWY-7604	notoamide C and D biosynthesis
PWY-7603	stephacidin A biosynthesis
PWY-7600	peramine biosynthesis
PWY-7558	&alpha;-cyclopiazonate detoxification
PWY-7555	&alpha;-cyclopiazonate biosynthesis
PWY-7549	asperlicin E biosynthesis
PWY-7543	5-N-acetylardeemin biosynthesis
PWY-7542	fumiquinazoline D biosynthesis
PWY-7526	fumitremorgin A biosynthesis
PWY-7525	fumitremorgin C biosynthesis
PWY-7265	lampranthin biosynthesis
PWY-7138	noscapine biosynthesis
PWY-7135	emetine biosynthesis
PWY-6923	ricinine degradation
PWY-6027	capsiconiate biosynthesis
PWY-5958	acridone alkaloid biosynthesis
PWY-5883	ephedrine biosynthesis
PWY-5748	&gamma;-coniciene and coniine biosynthesis
PWY-5710	capsaicin biosynthesis
PWY-5666	steroidal glycoalkaloid biosynthesis
PWY-5315	N-methyl-&Delta;<sup>1</sup>-pyrrolinium cation biosynthesis
PWY-7609	superpathway of roquefortine, meleagrin and neoxaline biosynthesis
PWY-6503	superpathway of ergotamine biosynthesis
PWY-5846	colchicine biosynthesis
PWY-5843	cocaine biosynthesis
PWY-5318	calystegine biosynthesis
PWY-5317	hyoscyamine and scopolamine biosynthesis
PWY-7341	superpathway of hyoscyamine and scopolamine biosynthesis
PWY-5468	lupanine biosynthesis
PWY-6326	camptothecin biosynthesis
PWY-5848	cinchona alkaloids biosynthesis
PWY-6852	senecionine N-oxide biosynthesis
PWY-5752	piperine biosynthesis
PWY-5316	nicotine biosynthesis
PWY-5110	trigonelline biosynthesis
PWY-7342	superpathway of nicotine biosynthesis
PWY-5040	theobromine biosynthesis II (via xanthine)
PWY-5039	theobromine biosynthesis I
PWY-5038	caffeine biosynthesis II (via paraxanthine)
PWY-5037	caffeine biosynthesis I
PWY-7522	(R)-canadine biosynthesis
PWY-7507	chelerythrine biosynthesis
PWY-7363	papaverine biosynthesis
PWY-6337	dehydroscoulerine biosynthesis
PWY-5876	magnoflorine biosynthesis
PWY-5472	bisbenzylisoquinoline alkaloid biosynthesis
PWY-5470	palmatine biosynthesis
PWY-5287	sanguinarine and macarpine biosynthesis
PWY-5270	morphine biosynthesis
PWY-3901	berberine biosynthesis
PWY-6133	(S)-reticuline biosynthesis II
PWY-3581	(S)-reticuline biosynthesis I
PWY-7532	acetylaszonalenin biosynthesis
PWY-7059	fumigaclavine biosynthesis
PWY-6495	ergotamine biosynthesis
PWY-6493	chanoclavine I aldehyde biosynthesis
PWY-5877	beta-carboline biosynthesis
PWY-5467	gramine biosynthesis
PWY-5301	ajmaline and sarpagine biosynthesis
PWY-5292	vindoline and vinblastine biosynthesis
PWY-5290	secologanin and strictosidine biosynthesis
PWY-7520	terrequinone A biosynthesis
PWY-5439	betacyanin biosynthesis (via dopamine)
PWY-5426	betaxanthin biosynthesis
PWY-5404	betaxanthin biosynthesis (via dopaxanthin)
PWY-5403	betaxanthin biosynthesis (via dopamine)
PWY-5400	amaranthin biosynthesis
PWY-5399	betacyanin biosynthesis
PWY-5394	betalamic acid biosynthesis
PWY-5405	superpathway of betalain biosynthesis
PWY-5388	N-glucosylnicotinate metabolism
PWYQT-4475	glucosinolate biosynthesis from hexahomomethionine
PWYQT-4474	glucosinolate biosynthesis from pentahomomethionine
PWYQT-4473	glucosinolate biosynthesis from tetrahomomethionine
PWYQT-4472	glucosinolate biosynthesis from trihomomethionine
PWYQT-4471	glucosinolate biosynthesis from dihomomethionine
PWYQT-4450	aliphatic glucosinolate biosynthesis, side chain elongation cycle
PWY-601	glucosinolate biosynthesis from tryptophan
PWY-2821	glucosinolate biosynthesis from phenylalanine
PWY-1187	glucosinolate biosynthesis from homomethionine
PWY-861	dhurrin biosynthesis
PWY-7095	3,4-dihydroxymandelonitrile &beta;-D-glucose biosynthesis
PWY-7088	taxiphyllin biosynthesis
PWY-5990	lotaustralin biosynthesis
PWY-3022	linamarin biosynthesis
PWY-5021	willardiine and isowillardiine biosynthesis
PWY-5	canavanine biosynthesis
PWY-4985	mimosine biosynthesis
PWY-4961	&beta;-pyrazole-1-ylalanine biosynthesis
PWY-1	lathyrine biosynthesis
PWY-7255	ergothioneine biosynthesis I (bacteria)
PWY-7550	ergothioneine biosynthesis II (fungi)
PWY-7396	butanol and isobutanol biosynthesis (engineered)
PWY-6886	1-butanol autotrophic biosynthesis
PWY-7003	glycerol degradation to butanol
PWY-6668	(E,E)-4,8,12-trimethyltrideca-1,3,7,11-tetraene biosynthesis
PWY-5424	superpathway of oleoresin turpentine biosynthesis
PWY-7087	2-methylisoborneol biosynthesis
PWY-5827	heliocides biosynthesis
PWY-5828	lacinilene C biosynthesis
PWY-5291	canthaxanthin biosynthesis
PWY-5174	capsanthin and capsorubin biosynthesis
PWY-6287	neurosporene biosynthesis
PWY-6279	myxol-2' fucoside biosynthesis
PWY-5175	lactucaxanthin biosynthesis
PWY-6288	zeaxanthin-&beta;-D-diglucoside biosynthesis
PWY-6280	synechoxanthin biosynthesis
PWY-5946	&delta;-carotene biosynthesis
PWY-7623	astaxanthin dirhamnoside biosynthesis
PWY-5943	&beta;-carotene biosynthesis
PWY-7175	nostoxanthin biosynthesis
PWY-5288	astaxanthin biosynthesis (bacteria, fungi, algae)
PWY-6581	spirilloxanthin and 2,2'-diketo-spirilloxanthin biosynthesis
PWY-6286	spheroidene and spheroidenone biosynthesis
PWY-5947	lutein biosynthesis
PWY-5944	zeaxanthin biosynthesis
PWY-6681	neurosporaxanthin biosynthesis
PWY-5398	crocetin esters biosynthesis
PWY-5397	crocetin biosynthesis
PWY-5305	bixin biosynthesis
PWY-5815	rubber biosynthesis
PWY-6913	methylbutenol biosynthesis
PWY-7391	isoprene biosynthesis II (engineered)
PWY-6270	isoprene biosynthesis I
PWY-922	mevalonate pathway I
PWY-7560	methylerythritol phosphate pathway II
NONMEVIPP-PWY	methylerythritol phosphate pathway I
PWY-7524	mevalonate pathway III (archaea)
PWY-6174	mevalonate pathway II (archaea)
PWY-5774	saponin biosynthesis IV
PWY-7072	hopanoid biosynthesis (bacteria)
PWY-5672	ginsenosides biosynthesis
PWY-7067	betulinate biosynthesis
PWY-5203	soybean saponin I biosynthesis
PWY-6115	avenacin biosynthesis, initial reactions
PWY-6098	diploterol and cycloartenol biosynthesis
PWY-6007	arabidiol biosynthesis
PWY-7475	des-methyl avenacin A-1 biosynthesis
PWY-5756	saponin biosynthesis II
PWY-7068	ursolate biosynthesis
PWY-5377	&alpha;-amyrin biosynthesis
PWY-112	lupeol biosynthesis
PWY-6105	botryococcenes and methylated squalene biosynthesis
PWY-6008	baruol biosynthesis
PWY-5992	thalianol and derivatives biosynthesis
PWY-7473	avenacin A-1 biosynthesis
PWY-5759	saponin biosynthesis III
PWY-7069	oleanolate biosynthesis
PWY-7066	glycyrrhetinate biosynthesis
PWY-6109	mangrove triterpenoid biosynthesis
PWY-6095	dammara-20,24-diene biosynthesis
PWY-6005	marneral biosynthesis
PWY-7474	avenacin A-2 biosynthesis
PWY-2541	plant sterol biosynthesis
PWY-7476	superpathway avenacin A biosynthesis
PWY-6767	4,4'-diapolycopenedioate biosynthesis
PWY-5875	staphyloxanthin biosynthesis
PWY-5670	epoxysqualene biosynthesis
PWY-6888	zealexin biosynthesis
PWY-6836	santalene biosynthesis II
PWY-6669	&delta;-guaiene biosynthesis
PWY-6294	selinene biosynthesis
PWY-6291	valencene and 7-epi-&alpha;-selinene biosynthesis
PWY-6290	&beta;-cubebene biosynthesis
PWY-6278	botrydial biosynthesis
PWY-6275	&beta;-caryophyllene biosynthesis
PWY-6271	eudesmol biosynthesis
PWY-6265	zerumbone biosynthesis
PWY-6258	patchoulol biosynthesis
PWY-6257	curcumene biosynthesis
PWY-6254	santalene biosynthesis I
PWY-6128	cis-calamenene related sesquiterpenoids biosynthesis
PWY-5950	geosmin biosynthesis
PWY-5773	gossypol biosynthesis
PWY-5733	germacrene biosynthesis
PWY-5434	(3E)-4,8-dimethylnona-1,3,7-triene biosynthesis
PWY-5425	oleoresin sesquiterpene volatiles biosynthesis
PWY-2961	sesquiterpenoid phytoalexins biosynthesis
PWY-2921	capsidiol biosynthesis
PWY-5195	artemisinin biosynthesis
PWY-6540	costunolide biosynthesis
PWY-7497	3&beta;-hydroxysesquiterpene lactone biosynthesis
PWY-6650	juvenile hormone III biosynthesis II
PWY-6575	juvenile hormone III biosynthesis I
PWY-6243	bergamotene biosynthesis I
PWY-6244	bergamotene biosynthesis II
PWY-695	abscisic acid biosynthesis
PWY4FS-17	abscisic acid biosynthesis shunt
PWY-7642	7'-hydroxyabscisate biosynthesis
PWY-7640	neophaseic acid biosynthesis
PWY-5271	phaseic acid biosynthesis
PWY-7141	linalool biosynthesis II
PWY-7393	&beta;-carotene biosynthesis (engineered)
PWY-7591	okenone biosynthesis
PWY-6809	neoxanthin biosynthesis
PWY-7638	echinenone and zeaxanthin biosynthesis (Synechocystis)
CAROTENOID-PWY	superpathway of carotenoid biosynthesis
PWY-7636	astaxanthin biosynthesis (flowering plants)
PWY-6475	trans-lycopene biosynthesis II (plants)
PWY-5942	trans-lycopene biosynthesis I (bacteria)
PWY-7182	linalool biosynthesis I
PWY-6447	trichome monoterpenes biosynthesis
PWY-6436	perillyl aldehyde biosynthesis
PWY-5829	geraniol and geranial biosynthesis
PWY-3061	menthol biosynthesis
PWY-6449	fenchone biosynthesis
PWY-6437	fenchol biosynthesis I
PWY-5423	oleoresin monoterpene volatiles biosynthesis
PWY-7443	(4S)-carvone biosynthesis
PWY-6451	3-carene biosynthesis
PWY-6445	fenchol biosynthesis II
PWY-5928	(4R)-carvone biosynthesis
PWY-5813	bornyl diphosphate biosynthesis
PWY-7410	ipsdienol biosynthesis
PWY-6991	(-)-camphor biosynthesis
PWY-6990	(+)-camphor biosynthesis
PWY-7065	2&alpha;,7&beta;-dihydroxylation of taxusin
PWY-6659	fusicoccin A biosynthesis
PWY-7517	brassicicene C biosynthesis
PWY-5107	phytol salvage pathway
PWY-7481	oryzalide A biosynthesis
PWY-7070	steviol biosynthesis
PWY-6691	plaunotol biosynthesis
PWY-6304	casbene biosynthesis
PWY-7572	lolitrem B biosynthesis
PWY-7482	cyclooctatin biosynthesis
PWY-7071	steviol glucoside biosynthesis (rebaudioside A biosynthesis)
PWY-6645	labdane-type diterpenes biosynthesis
PWY-5660	taxol biosynthesis
PWY-7484	phytocassanes biosynthesis, shared reactions
PWY-2981	diterpene phytoalexins precursors biosynthesis
PWY-7392	taxadiene biosynthesis (engineered)
PWY-6887	kauralexin biosynthesis
PWY-5121	superpathway of geranylgeranyl diphosphate biosynthesis II (via MEP)
PWY-5910	superpathway of geranylgeranyldiphosphate biosynthesis I (via mevalonate)
PWY-5063	phytyl diphosphate biosynthesis
PWY-5422	isopimaric acid biosynthesis
PWY-5414	palustric acid biosynthesis
PWY-5411	abietic acid biosynthesis
PWY-5412	levopimaric acid biosynthesis
PWY-5421	dehydroabietic acid biosynthesis
PWY-5413	neoabietic acid biosynthesis
PWY-5416	superpathway of diterpene resin acids biosynthesis
PWY-5032	ent-kaurene biosynthesis I
PWY-6653	ent -kaurene biosynthesis II
PWY-5034	GA12 biosynthesis
PWY-5052	superpathway of gibberellin biosynthesis
PWY-5053	superpathway of gibberellin GA12 biosynthesis
PWY-5047	gibberellin biosynthesis IV (Gibberella fujikuroi)
PWY-5070	gibberellin biosynthesis I (non C-3, non C-13 hydroxylation)
PWY-5035	gibberellin biosynthesis III (early C-13 hydroxylation)
PWY-7232	gibberellin biosynthesis V
PWY-5036	gibberellin biosynthesis II (early C-3 hydroxylation)
PWY-7614	methiin metabolism
PWY-5706	alliin metabolism
PWY-6539	(Z)-phenylmethanethial S-oxide biosynthesis
PWY-5707	propanethial S-oxide biosynthesis
PWY-5331	taurine biosynthesis
PWY-6900	(Z)-butanethial-S-oxide biosynthesis
PWY-5708	ethiin metabolism
PWY-5389	3-methylthiopropanoate biosynthesis
PWY-6176	superpathway of Allium flavor precursors
PWY-7643	coniferyl alcohol 9-methyl ester biosynthesis
PWY-6835	6-gingerol biosynthesis
PWY-5882	epoxypseudoisoeugenol-2-methylbutanoate biosynthesis
PWY-7468	benzoyl-&beta;-D-glucopyranose biosynthesis
PWY-6673	caffeoylglucarate biosynthesis
PWY-5751	phenylethanol biosynthesis
PWY-5475	pentagalloylglucose biosynthesis
PWY-5478	superpathway of hydrolyzable tannin biosynthesis
PWY-5477	gallotannin biosynthesis
PWY-5476	cornusiin E biosynthesis
PWY-7632	hinokiresinol biosynthesis
PWY-6787	flavonoid biosynthesis (in equisetum)
PWY-6232	chrysoeriol biosynthesis
PWY-7397	naringenin biosynthesis (engineered)
PWY-6325	echinatin biosynthesis
PWY1F-FLAVSYN	flavonoid biosynthesis
PWY-6515	phloridzin biosynthesis
PWY-5135	xanthohumol biosynthesis
PWY-6914	sophoraflavanone G biosynthesis
PWY-3042	phaseollin biosynthesis
PWY-2002	isoflavonoid biosynthesis I
PWY-2762	glyceollin biosynthesis II
PWY-7145	genistin gentiobioside biosynthesis
PWY-5825	dalpatein and dalnigrein biosynthesis
PWY-2463	medicarpin biosynthesis
PWY-5061	6,7,4'-trihydroxyisoflavone biosynthesis
PWY-2321	formononetin biosynthesis
PWY-7633	calycosin 7-O-glucoside biosynthesis
PWY-2464	maackiain biosynthesis
PWY-5729	vestitol and sativan biosynthesis
PWY-4502	wighteone and luteone biosynthesis
PWY-2083	isoflavonoid biosynthesis II
PWY-2761	glyceollin biosynthesis I
PWY-6332	coumestrol biosynthesis
PWY-2467	pisatin biosynthesis
PWY-5821	dalcochinin biosynthesis
PWY-4681	kievitone biosynthesis
PWY-2055	superpathway of pterocarpan biosynthesis (via daidzein)
PWY-2229	superpathway of pterocarpan biosynthesis (via formononetin)
PWY-3097	superpathway of isoflavonoids (via naringenin)
PWY-6427	rot-2'-enonate biosynthesis
PWY-6425	rotenoid biosynthesis II
PWY-5775	rotenoid biosynthesis I
PWY-5118	ponciretin biosynthesis
PWY-5094	naringenin glycoside biosynthesis
PWY-6602	C-glycosylflavone biosynthesis I
PWY-5105	hesperitin glycoside biosynthesis
PWY-5116	sakuranetin biosynthesis
PWY-5139	pelargonidin conjugates biosynthesis
PWY-7256	cyanidin diglucoside biosynthesis (acyl-glucose dependent)
PWY-7458	violdelphin biosynthesis
PWY-5307	gentiodelphin biosynthesis
PWY-7449	acylated cyanidin galactoside biosynthesis
PWY-5284	shisonin biosynthesis
PWY-7262	rose anthocyanin biosynthesis II (via cyanidin 3-O-&beta;-D-glucoside)
PWY-5153	anthocyanin biosynthesis (delphinidin 3-O-glucoside)
PWY-7259	pelargonidin diglucoside biosynthesis (acyl-glucose dependent)
PWY-7252	luteolinidin 5-O-glucoside biosynthesis
PWY-7464	cyanidin 3,7-diglucoside polyacylation biosynthesis
PWY-7450	anthocyanidin modification (Arabidopsis)
PWY-7267	anthocyanin biosynthesis (pelargonidin 3-O-glucoside)
PWY-5160	rose anthocyanin biosynthesis I (via cyanidin 5-O-&beta;-D-glucoside)
PWY-7260	delphinidin diglucoside biosynthesis (acyl-glucose dependent)
PWY-5125	anthocyanin biosynthesis (cyanidin 3-O-glucoside)
PWY-7253	apigeninidin 5-O-glucoside biosynthesis
PWY-7452	cyanidin dimalonylglucoside biosynthesis
PWY-5295	ternatin C5 biosynthesis
PWY-7280	ternatin C3 biosynthesis
PWY-5268	salvianin biosynthesis
PWY-5310	superpathway of anthocyanin biosynthesis (from delphinidin 3-O-glucoside)
PWY-5312	superpathway of anthocyanin biosynthesis (from pelargonidin 3-O-glucoside)
PWY-5313	superpathway of anthocyanin biosynthesis (from cyanidin and cyanidin 3-O-glucoside)
PWY-641	proanthocyanidin biosynthesis from flavanols
PWY1F-823	leucopelargonidin and leucocyanidin biosynthesis
PWY-5152	leucodelphinidin biosynthesis
PWY-7444	luteolin triglucuronide biosynthesis
PWY-7213	wogonin metabolism
PWY-7188	C-glycosylflavone biosynthesis II
PWY-6024	isovitexin and isovitexin glycosides biosynthesis
PWY-5793	maysin biosynthesis
PWY-7298	nevadensin biosynthesis
PWY-7189	C-glycosylflavone biosynthesis III
PWY-6239	luteolin glycosides biosynthesis
PWY-6010	apigenin glycosides biosynthesis
PWY-5060	luteolin biosynthesis
PWY-7325	salvigenin biosynthesis
PWY-7212	baicalein metabolism
PWY-7161	polymethylated quercetin biosynthesis
PWY-6015	vitexin and derivatives biosynthesis
PWY-5119	acacetin biosynthesis
PWY-6401	hispidol and hispidol 4'-O-&beta;-D-glucoside biosynthesis
PWY-1901	aurone biosynthesis
PWY-7143	kaempferol gentiobioside biosynthesis
PWY-7192	quercetin diglycoside biosynthesis (pollen-specific)
PWY-7129	quercetin glucoside biosynthesis (Allium)
PWY-7172	flavonol acylglucoside biosynthesis III - quercetin derivatives
PWY-6064	methylquercetin biosynthesis
PWY-7166	kaempferide triglycoside biosynthesis
PWY-5390	rutin biosynthesis
PWY-7157	eupatolitin 3-O-glucoside biosynthesis
PWY-5321	quercetin glycoside biosynthesis (Arabidopsis)
PWY-3101	flavonol biosynthesis
PWY-7448	galloylated catechin biosynthesis
PWY-7137	quercetin gentiotetraside biosynthesis
PWY-7173	quercetin triglucoside biosynthesis
PWY-6199	quercetin sulfate biosynthesis
PWY-7168	flavonol acylglucoside biosynthesis I - kaempferol derivatives
PWY-5391	syringetin biosynthesis
PWY-7160	polymethylated myricetin biosynthesis (tomato)
PWY-5348	kaempferol triglucoside biosynthesis
PWY-7150	polymethylated quercetin glucoside biosynthesis I - quercetin series (Chrysosplenium)
PWY-5059	pinobanksin biosynthesis
PWY-7495	gossypetin metabolism
PWY-7140	myricetin gentiobioside biosynthesis
PWY-7191	kaempferol diglycoside biosynthesis (pollen-specific)
PWY-6631	O -methylation of tricetin
PWY-7171	flavonol acylglucoside biosynthesis II - isorhamnetin derivatives
PWY-7163	polymethylated kaempferol biosynthesis
PWY-5363	chrysin biosynthesis
PWY-7151	polymethylated quercetin glucoside biosynthesis II - quercetagetin series (Chrysosplenium)
PWY-5320	kaempferol glycoside biosynthesis (Arabidopsis)
PWY-7149	superpathway polymethylated quercetin/quercetagetin glucoside biosynthesis (Chrysosplenium)
PWY-5161	6'-deoxychalcone metabolism
PWY-5339	chalcone 2'-O-glucoside biosynthesis
PWY-4203	volatile benzenoid biosynthesis I (ester formation)
PWY-6763	salicortin biosynthesis
PWY-6766	salicin biosynthesis
PWY-6444	benzoate biosynthesis II (CoA-independent, non-&beta;-oxidative)
PWY-6443	benzoate biosynthesis I (CoA-dependent, &beta;-oxidative)
PWY-6446	benzoate biosynthesis III (CoA-dependent, non-&beta;-oxidative)
PWY-6621	salicylate glucosides biosynthesis I
PWY-6406	salicylate biosynthesis I
PWY-6623	salicylate glucosides biosynthesis II
PWY-981	salicylate biosynthesis II
PWY-6762	salicylate glucosides biosynthesis IV
PWY-6624	salicylate glucosides biosynthesis III
PWY-5665	vanillin biosynthesis I
PWY-6343	ferulate degradation
PWY-7079	geodin biosynthesis
PWY-5801	lawsone biosynthesis
PWY-5701	shikonin biosynthesis
PWY-7080	asterrate biosynthesis
PWY-5802	alizarin biosynthesis
PWY-5780	hypericin biosynthesis
PWY-7518	atromentin biosynthesis
PWY-5987	sorgoleone biosynthesis
PWY-5795	juglone biosynthesis
PWY-5371	chrysophanol biosynthesis
PWY-7631	arctigenin and isoarctigenin biosynthesis
PWY-6824	justicidin B biosynthesis
PWY-5469	sesamin biosynthesis
PWY-7629	yatein biosynthesis
PWY-7139	sesaminol glucoside biosynthesis
PWY-5479	podophyllotoxin and 6-methoxypodophyllotoxin biosynthesis
PWY-7630	pluviatolide biosynthesis
PWY-7487	(+)-secoisolariciresinol diglucoside biosynthesis
PWY-6820	diphyllin biosynthesis
PWY-5466	matairesinol biosynthesis
PWY1F-467	phenylpropanoid biosynthesis, initial reactions
PWY-5968	cinnamate esters biosynthesis
PWY-5168	ferulate and sinapate biosynthesis
PWY-5048	rosmarinic acid biosynthesis I
PWY-2181	free phenylpropanoid acid biosynthesis
PWY-7460	2-O-acetyl-3-O-trans-coutarate biosynthesis
PWY-6039	chlorogenic acid biosynthesis I
PWY-5859	eugenol and isoeugenol biosynthesis
PWY-5049	rosmarinic acid biosynthesis II
PWY-3301	sinapate ester biosynthesis
PWY-7461	hydroxycinnamate sugar acid ester biosynthesis
PWY-6040	chlorogenic acid biosynthesis II
PWY-5867	t-anethole biosynthesis
PWY-5071	superpathway of rosmarinic acid biosynthesis
PWY-6457	trans-cinnamoyl-CoA biosynthesis
PWY-6665	pterostilbene biosynthesis
PWY-84	resveratrol biosynthesis
PWY-6302	dihydroconiferyl alcohol biosynthesis
PWY-116	coniferin metabolism
PWY-361	phenylpropanoid biosynthesis
PWY-5319	coumarin metabolism (to melilotic acid)
PWY-7304	3-amino-4,7-dihydroxy-coumarin biosynthesis
PWY-6982	umbelliferone biosynthesis
PWY-5349	esculetin biosynthesis
PWY-7398	coumarins biosynthesis (engineered)
PWY-7058	esculetin modification
PWY-7055	daphnetin modification
PWY-5365	linear furanocoumarin biosynthesis
PWY-5176	coumarin biosynthesis (via 2-coumarate)
PWY-6792	scopoletin biosynthesis
PWY-7186	superpathway of scopolin and esculin biosynthesis
PWY-5407	9-lipoxygenase and 9-allene oxide synthase pathway
PWY-5408	9-lipoxygenase and 9-hydroperoxide lyase pathway
PWY-5410	traumatin and (Z)-3-hexen-1-yl acetate biosynthesis
PWY-735	jasmonic acid biosynthesis
PWY-5433	superpathway of lipoxygenase
PWY-5409	divinyl ether biosynthesis II
PWY-6511	3-methylarginine biosynthesis
PWY-5737	(5R)-carbapenem carboxylate biosynthesis
PWY-7570	blasticidin S biosynthesis
PWY-6324	rebeccamycin biosynthesis
PWY-5633	cephamycin C biosynthesis
PWY-7547	prodigiosin biosynthesis
PWY-7018	paromomycin biosynthesis
PWY-5630	penicillin K biosynthesis
PWY1A0-6325	actinorhodin biosynthesis
PWY-7483	elloramycin biosynthesis
PWY-5930	terpentecin biosynthesis
PWY-7355	doxorubicin biosynthesis
PWY-6915	pentalenolactone biosynthesis
PWY-6720	toyocamycin biosynthesis
PWY-5818	validamycin A biosynthesis
PWY-6666	pyocyanin biosynthesis
PWY-5757	fosfomycin biosynthesis
PWY-7025	gentamicin biosynthesis
PWY-6345	K-252 biosynthesis
PWY-7564	bacimethrin and bacimethrin pyrophosphate biosynthesis
PWY-7019	butirosin biosynthesis
PWY-6003	gramicidin S biosynthesis
PWY-5631	deacetylcephalosporin C biosynthesis
PWY-7485	tetracenomycin C biosynthesis
PWY-7015	ribostamycin biosynthesis
PWY-5940	streptomycin biosynthesis
PWY-7419	FR-900098 and FR-33289 antibiotics biosynthesis
PWY-6919	neopentalenoketolactone and pentalenate biosynthesis
PWY-6721	sangivamycin biosynthesis
PWY-5887	albaflavenone biosynthesis
PWY-7352	daunorubicin biosynthesis
PWY-6679	jadomycin biosynthesis
PWY-5770	phenazine-1-carboxylate biosynthesis
PWY-7626	bacilysin biosynthesis
PWY-7045	mithramycin biosynthesis
PWY-6346	staurosporine biosynthesis
PWY-5679	clavulanate biosynthesis
PWY-7569	arginomycin biosynthesis
PWY-6322	phosphinothricin tripeptide biosynthesis
PWY-5632	cephalosporin C biosynthesis
PWY-7510	rhizocticin A and B biosynthesis
PWY-7016	neomycin biosynthesis
PWY-5984	rifamycin B biosynthesis
PWY-5629	isopenicillin N biosynthesis
PWY-7671	saframycin A biosynthesis
PWY-7441	polymyxin A biosynthesis
PWY-6955	lincomycin biosynthesis
PWY-5929	puromycin biosynthesis
PWY-7665	aureobasidin A biosynthesis
PWY-7354	aclacinomycin biosynthesis
PWY-6722	candicidin biosynthesis
PWY-6682	dehydrophos biosynthesis
PWY-5776	2-hydroxyphenazine biosynthesis
PWY-7274	D-cycloserine biosynthesis
PWY-7575	superpathway of candicidin biosynthesis
PWY-7021	superpathway of neomycin biosynthesis
PWY-7000	kanamycin biosynthesis
PWY-5634	superpathway of penicillin, cephalosporin and cephamycin biosynthesis
PWY-7287	novobiocin biosynthesis
PWY-5993	superpathway of rifamycin B biosynthesis
PWY-7020	superpathway of butirocin biosynthesis
PWY-7650	echinocandin B biosynthesis
PWY-7677	rosamicin biosynthesis
PWY-7624	nystatin biosynthesis
PWY-7422	methymycin, neomethymycin and novamethymycin biosynthesis
PWY-7421	narbomycin, pikromycin and novapikromycin biosynthesis
PWY-7415	tylosin biosynthesis
PWY-7412	mycinamicin biosynthesis
PWY-7109	megalomicin A biosynthesis
PWY-7108	erythromycin A biosynthesis
PWY-7106	erythromycin D biosynthesis
PWY-6971	oleandomycin biosynthesis
PWY-6975	superpathway of erythromycin biosynthesis (without sugar biosynthesis)
PWY-6977	superpathway of erythromycin biosynthesis
PWY-7110	superpathway of megalomicin A biosynthesis
PWY-7407	aurachin A, B, C and D biosynthesis
PWY-7405	aurachin RE biosynthesis
PWY-7022	paromamine biosynthesis II
PWY-7014	paromamine biosynthesis I
PWY-7668	apicidin F biosynthesis
PWY-7667	apicidin biosynthesis
PWY-5001	tetrahydroxyxanthone biosynthesis (from benzoate)
PWY-5002	tetrahydroxyxanthone biosynthesis (from 3-hydroxybenzoate)
PWY-7169	hyperxanthone E biosynthesis
PWY-13	superpathway of tetrahydroxyxanthone biosynthesis
PWY-5380	A series fagopyritols biosynthesis
PWY-5054	sorbitol biosynthesis I
PWY-5379	B series fagopyritols biosynthesis
PWY8J2-22	kanosamine biosynthesis II
PWY-5978	kanosamine biosynthesis I
PWY-6369	inositol pyrophosphates biosynthesis
PWY-6366	D-myo-inositol (1,4,5,6)-tetrakisphosphate biosynthesis
PWY-6365	D-myo-inositol (3,4,5,6)-tetrakisphosphate biosynthesis
PWY-6364	D-myo-inositol (1,3,4)-trisphosphate biosynthesis
PWY-6363	D-myo-inositol (1,4,5)-trisphosphate degradation
PWY-6351	D-myo-inositol (1,4,5)-trisphosphate biosynthesis
PWY-5338	galactosylcyclitol biosynthesis
PWY-6367	D-myo-inositol-5-phosphate metabolism
PWY-6358	superpathway of D-myo-inositol (1,4,5)-trisphosphate metabolism
PWY-6371	superpathway of inositol phosphate compounds
PWY-6554	1D-myo-inositol hexakisphosphate biosynthesis V (from Ins(1,3,4)P3)
PWY-6372	1D-myo-inositol hexakisphosphate biosynthesis IV (Dictyostelium)
PWY-6362	1D-myo-inositol hexakisphosphate biosynthesis II (mammalian)
PWY-6361	1D-myo-inositol hexakisphosphate biosynthesis I (from Ins(1,4,5)P3)
PWY-4661	1D-myo-inositol hexakisphosphate biosynthesis III (Spirodela polyrrhiza)
PWY-6555	superpathway of 1D-myo-inositol hexakisphosphate biosynthesis (plants)
PWY-2301	myo-inositol biosynthesis
PWY-7489	oryzalexin A, B, and C biosynthesis
PWY-7478	oryzalexin D and E biosynthesis
PWY-7477	momilactone A biosynthesis
CAMALEXIN-SYN	camalexin biosynthesis
PWY-7100	spinosyn A biosynthesis
PWY-6157	autoinducer AI-1 biosynthesis
PWY-7621	autoinducer CAI-1 biosynthesis
PWY-6153	autoinducer AI-2 biosynthesis I
PWY-6154	autoinducer AI-2 biosynthesis II (Vibrio)
PWY-7286	7-(3-amino-3-carboxypropyl)-wyosine biosynthesis
PWY-6689	tRNA splicing
PWY0-1554	5-(carboxymethoxy)uridine biosynthesis
PWY-7375	mRNA capping I
PWY-6700	queuosine biosynthesis
PWY-7285	methylwyosine biosynthesis
PWY-6711	archaeosine biosynthesis
PWY0-1479	tRNA processing
PWY-7283	wybutosine biosynthesis
PWY-7379	mRNA capping II
PWY-6794	adenosine 5'-phosphoramidate biosynthesis
SALVPURINE2-PWY	xanthine and xanthosine salvage
PWY66-409	superpathway of purine nucleotide salvage
PWY-6620	guanine and guanosine salvage
PWY-6618	guanine and guanosine salvage III
PWY-6599	guanine and guanosine salvage II
PWY-6579	superpathway of guanine and guanosine salvage
PWY-6619	adenine and adenosine salvage VI
PWY-6611	adenine and adenosine salvage V
PWY-6610	adenine and adenosine salvage IV
PWY-6609	adenine and adenosine salvage III
PWY-6605	adenine and adenosine salvage II
P121-PWY	adenine and adenosine salvage I
PWY-6122	5-aminoimidazole ribonucleotide biosynthesis II
PWY-6121	5-aminoimidazole ribonucleotide biosynthesis I
PWY-6277	superpathway of 5-aminoimidazole ribonucleotide biosynthesis
PWY-7229	superpathway of adenosine nucleotides de novo biosynthesis I
PWY-6125	superpathway of guanosine nucleotides de novo biosynthesis II
PWY-6126	superpathway of adenosine nucleotides de novo biosynthesis II
PWY-7228	superpathway of guanosine nucleotides de novo biosynthesis I
DENOVOPURINE2-PWY	superpathway of purine nucleotides de novo biosynthesis II
PWY-841	superpathway of purine nucleotides de novo biosynthesis I
PWY-7221	guanosine ribonucleotides de novo biosynthesis
PWY-7219	adenosine ribonucleotides de novo biosynthesis
PWY-7234	inosine-5'-phosphate biosynthesis III
PWY-6124	inosine-5'-phosphate biosynthesis II
PWY-6123	inosine-5'-phosphate biosynthesis I
PWY-7227	adenosine deoxyribonucleotides de novo biosynthesis
PWY-7220	adenosine deoxyribonucleotides de novo biosynthesis II
PWY-7226	guanosine deoxyribonucleotides de novo biosynthesis I
PWY-7222	guanosine deoxyribonucleotides de novo biosynthesis II
PWY-7176	UTP and CTP de novo biosynthesis
PWY-5686	UMP biosynthesis
PWY0-162	superpathway of pyrimidine ribonucleotides de novo biosynthesis
PWY-7187	pyrimidine deoxyribonucleotides de novo biosynthesis II
PWY-7211	superpathway of pyrimidine deoxyribonucleotides de novo biosynthesis
PWY0-166	superpathway of pyrimidine deoxyribonucleotides de novo biosynthesis (E. coli)
PWY-7205	CMP phosphorylation
PWY-7199	pyrimidine deoxyribonucleosides salvage
PWY-7195	pyrimidine ribonucleosides salvage III
PWY-7193	pyrimidine ribonucleosides salvage I
PWY-7183	pyrimidine nucleobases salvage I
PWY-6556	pyrimidine ribonucleosides salvage II
PWY-7200	superpathway of pyrimidine deoxyribonucleoside salvage
PWY-7208	superpathway of pyrimidine nucleobases salvage
PWY-7194	pyrimidine nucleobases salvage II
PWY-7196	superpathway of pyrimidine ribonucleosides salvage
PWY66-394	aspirin triggered resolvin E biosynthesis
PWY-7305	superpathway of steroid hormone biosynthesis
PWY66-382	mineralocorticoid biosynthesis
PWY66-378	androgen biosynthesis
PWY-6076	vitamin D3 biosynthesis
PWY66-374	C20 prostanoid biosynthesis
PWY66-395	aspirin triggered resolvin D biosynthesis
PWY-7306	estradiol biosynthesis II
PWY66-392	lipoxin biosynthesis
PWY-7299	progesterone biosynthesis
PWY66-380	estradiol biosynthesis I (via estrone)
PWY-6241	thyroid hormone biosynthesis
PWY66-375	leukotriene biosynthesis
PWY66-397	resolvin D biosynthesis
PWY66-393	aspirin-triggered lipoxin biosynthesis
PWY-7300	ecdysone and 20-hydroxyecdysone biosynthesis
PWY66-381	glucocorticoid biosynthesis
PWY66-377	pregnenolone biosynthesis
PWY-6030	serotonin and melatonin biosynthesis
PWY66-301	catecholamine biosynthesis
PWY-7101	5-deoxystrigol biosynthesis
PWY-6853	ethylene biosynthesis II (microbes)
PWY-6854	ethylene biosynthesis III (microbes)
ETHYL-PWY	ethylene biosynthesis I (plants)
PWY-7124	ethylene biosynthesis V (engineered)
PWY-581	indole-3-acetate biosynthesis II
PWY-3161	indole-3-acetate biosynthesis III (bacteria)
PWY-5025	indole-3-acetate biosynthesis IV (bacteria)
PWYDQC-4	indole-3-acetate biosynthesis I
PWY-5026	indole-3-acetate biosynthesis V (bacteria and fungi)
TRPIAACAT-PWY	L-tryptophan degradation VII (via indole-3-pyruvate)
PWY-2582	brassinosteroid biosynthesis II
PWY-699	brassinosteroid biosynthesis I
PWY-6233	jasmonoyl-amino acid conjugates biosynthesis II
PWY-6235	hydroxyjasmonate sulfate biosynthesis
PWY-6297	tuberonate glucoside biosynthesis
PWY-6220	jasmonoyl-amino acid conjugates biosynthesis I
PWY-2901	cytokinins 9-N-glucoside biosynthesis
PWY-2681	trans-zeatin biosynthesis
PWY-2781	cis-zeatin biosynthesis
PWY-5967	lupinate biosynthesis
PWY-2881	cytokinins 7-N-glucoside biosynthesis
PWY-5782	2-keto-L-gulonate biosynthesis
COLANSYN-PWY	colanic acid building blocks biosynthesis
PWY-6333	acetaldehyde biosynthesis I
PWY-5750	itaconate biosynthesis
PWY-7027	hentriaconta-3,6,9,12,15,19,22,25,28-nonaene biosynthesis
PWY-7035	(Z)-9-tricosene biosynthesis
PWY-7029	terminal olefins biosynthesis II
PWY-7026	terminal olefins biosynthesis I
PWY-7037	protein O-glycosylation (bacterial)
PWY-7031	protein N-glycosylation (bacterial)
PWY-6525	stellariose and mediose biosynthesis
PWY-6524	lychnose and isolychnose biosynthesis
PWY-6116	mannosylfructose biosynthesis
PWY-5343	ajugose biosynthesis II (galactinol-independent)
PWY-5342	ajugose biosynthesis I (galactinol-dependent)
PWY-5337	stachyose biosynthesis
MANNOSYL-CHITO-DOLICHOL-BIOSYNTHESIS	protein N-glycosylation (eukaryotic, high mannose)
PWY-7033	alkane biosynthesis II
PWY-7032	alkane biosynthesis I
PWY-6622	heptadecane biosynthesis
PWY-822	fructan biosynthesis
PWY-6773	callose biosynthesis
PWY-6658	acetan biosynthesis
PWY-6655	xanthan biosynthesis
PWY-6403	carrageenan biosynthesis
PWY-5980	xylogalacturonan biosynthesis
PWY-5936	xyloglucan biosynthesis
PWY-5113	UDP-D-apiose biosynthesis (from UDP-D-glucuronate)
PWY-1061	homogalacturonan biosynthesis
PWY-1001	cellulose biosynthesis
PWY-6981	chitin biosynthesis
PWY-6568	dermatan sulfate biosynthesis (late stages)
PWY-6567	chondroitin sulfate biosynthesis (late stages)
PWY-6566	chondroitin biosynthesis
PWY-6558	heparan sulfate biosynthesis (late stages)
PWY-6557	glycoaminoglycan-protein linkage region biosynthesis
PWY-6569	chondroitin sulfate biosynthesis
PWY-6571	dermatan sulfate biosynthesis
PWY-6564	heparan sulfate biosynthesis
PWY-622	starch biosynthesis
PWY-5067	glycogen biosynthesis II (from UDP-D-Glucose)
GLYCOGENSYNTH-PWY	glycogen biosynthesis I (from ADP-D-Glucose)
PWY-5111	CMP-3-deoxy-D-manno-octulosonate biosynthesis II (from D-arabinose 5-phosphate)
PWY-7674	CMP-8-amino-3,8-dideoxy-D-manno-octulosonate biosynthesis
PWY-1269	CMP-3-deoxy-D-manno-octulosonate biosynthesis I
PWY-6082	alginate biosynthesis II (bacterial)
PWY-6073	alginate biosynthesis I (algal)
PWY-6724	starch degradation II
GLYCOCAT-PWY	glycogen degradation I (bacterial)
TRESYN-PWY	trehalose biosynthesis I
TREHALOSESYN-PWY	trehalose biosynthesis III
PWY-881	trehalose biosynthesis II
PWY-5985	trehalose biosynthesis VII
PWY-5983	trehalose biosynthesis VI
PWY-2661	trehalose biosynthesis V
PWY-2622	trehalose biosynthesis IV
PWY-3881	mannitol biosynthesis
PWY-5530	sorbitol biosynthesis II
PWY-6739	pinitol biosynthesis II
PWY-6738	pinitol biosynthesis I
PWY-7347	sucrose biosynthesis III
PWY-7238	sucrose biosynthesis II
SUCSYN-PWY	sucrose biosynthesis I (from photosynthesis)
PWY-7657	dTDP-&beta;-L-digitoxose biosynthesis
PWY-7440	dTDP-&beta;-L-4-epi-vancosamine biosynthesis
PWY-7439	dTDP-&beta;-L-evernitrose biosynthesis
PWY-7414	dTDP-&alpha;-D-mycaminose biosynthesis
PWY-7413	dTDP-6-deoxy-&alpha;-D-allose biosynthesis
PWY-7318	dTDP-3-acetamido-3,6-dideoxy-&alpha;-D-glucose biosynthesis
PWY-7316	dTDP-N-acetylviosamine biosynthesis
PWY-7315	dTDP-N-acetylthomosamine biosynthesis
PWY-7312	dTDP-D-&beta;-fucofuranose biosynthesis
PWY-7301	dTDP-&beta;-L-noviose biosynthesis
PWY-7104	dTDP-L-megosamine biosynthesis
PWY-6976	dTDP-L-mycarose biosynthesis
PWY-6974	dTDP-L-olivose biosynthesis
PWY-6973	dTDP-D-olivose, dTDP-D-oliose and dTDP-D-mycarose biosynthesis
PWY-6942	dTDP-D-desosamine biosynthesis
PWY-6953	dTDP-3-acetamido-3,6-dideoxy-&alpha;-D-galactose biosynthesis
PWY-7317	superpathway of dTDP-glucose-derived O-antigen building blocks biosynthesis
PWY-7438	superpathway of dTDP-glucose-derived antibiotic building blocks biosynthesis
PWY-3221	dTDP-L-rhamnose biosynthesis II
DTDPRHAMSYN-PWY	dTDP-L-rhamnose biosynthesis I
PWY-82	UDP-L-arabinose biosynthesis II (from L-arabinose)
PWY-7346	UDP-&alpha;-D-glucuronate biosynthesis (from UDP-glucose)
PWY-7344	UDP-D-galactose biosynthesis
PWY-7343	UDP-glucose biosynthesis
PWY-7336	UDP-N-acetyl-&alpha;-D-galactosaminuronate biosynthesis
PWY-7335	UDP-N-acetyl-&alpha;-D-mannosaminouronate biosynthesis
PWY-7334	UDP-N-acetyl-&alpha;-D-quinovosamine biosynthesis
PWY-7333	UDP-N-acetyl-&alpha;-D-fucosamine biosynthesis
PWY-7331	UDP-N-acetyl-&beta;-L-quinovosamine biosynthesis
PWY-7330	UDP-N-acetyl-&beta;-L-fucosamine biosynthesis
PWY-7090	UDP-2,3-diacetamido-2,3-dideoxy-&alpha;-D-mannuronate biosynthesis
PWY-7028	UDP-N,N'-diacetylbacillosamine biosynthesis
PWY-63	UDP-L-arabinose biosynthesis I (from UDP-xylose)
PWY-4861	UDP-D-galacturonate biosynthesis I (from UDP-D-glucuronate)
PWY-4	UDP-D-galacturonate biosynthesis II (from D-galacturonate)
PWY-3821	galactose degradation III
PWY-3261	UDP-L-rhamnose biosynthesis
PWY-4841	UDP-&alpha;-D-glucuronate biosynthesis (from myo-inositol)
PWY-4821	UDP-D-xylose biosynthesis
PWY-7332	superpathway of UDP-N-acetylglucosamine-derived O-antigen building blocks biosynthesis
PWY-7622	UDP-galactofuranose biosynthesis
PWY-7328	superpathway of UDP-glucose-derived O-antigen building blocks biosynthesis
PWY-7613	GDP-6-deoxy-D-manno-heptose biosynthesis
PWY-7610	GDP-6-deoxy-D-altro-heptose biosynthesis
PWY-7573	GDP-mycosamine biosynthesis
PWY-66	GDP-L-fucose biosynthesis I (from GDP-D-mannose)
PWY-6478	GDP-D-glycero-&alpha;-D-manno-heptose biosynthesis
PWY-6	GDP-L-fucose biosynthesis II (from L-fucose)
PWY-5661	GDP-glucose biosynthesis
PWY-5659	GDP-mannose biosynthesis
PWY-5115	GDP-L-galactose biosynthesis
PWY-5739	GDP-D-perosamine biosynthesis
GDPRHAMSYN-PWY	GDP-D-rhamnose biosynthesis
PWY-5740	GDP-L-colitose biosynthesis
PWY-5738	GDP-6-deoxy-D-talose biosynthesis
PWY-7323	superpathway of GDP-mannose-derived O-antigen building blocks biosynthesis
PWY-6140	CMP-2-keto-3-deoxy-D-glycero-D-galacto-nononate biosynthesis
PWY-6144	CMP-N-glycoloylneuraminate biosynthesis
PWY-6145	superpathway of sialic acids and CMP-sialic acids biosynthesis
PWY-7529	CMP-N-acetyl-7-O-acetylneuraminate biosynthesis
PWY-6143	CMP-pseudaminate biosynthesis
PWY-6139	CMP-N-acetylneuraminate biosynthesis II (bacteria)
PWY-6138	CMP-N-acetylneuraminate biosynthesis I (eukaryotes)
PWY-7131	CMP-legionaminate biosynthesis II
PWY-6749	CMP-legionaminate biosynthesis I
PWY-7127	CDP-D-mannitol biosynthesis
PWY-6998	CDP-D-arabitol biosynthesis
PWY-5833	CDP-4-dehydro-3,6-dideoxy-D-glucose biosynthesis
PWY-5830	CDP-ascarylose biosynthesis
PWY-5834	CDP-tyvelose biosynthesis
PWY-5831	CDP-abequose biosynthesis
PWY-5832	CDP-paratose biosynthesis
PWY-5823	superpathway of CDP-glucose-derived O-antigen building blocks biosynthesis
PWY0-1241	ADP-L-glycero-&beta;-D-manno-heptose biosynthesis
PWY66-399	gluconeogenesis III
GLUCONEO-PWY	gluconeogenesis I
PWY-6142	gluconeogenesis II (Methanobacterium thermoautotrophicum)
PWY-6707	gallate biosynthesis
PWY-7303	3-dimethylallyl-4-hydroxybenzoate biosynthesis
PWY-5901	2,3-dihydroxybenzoate biosynthesis
PWY-6752	o-diquinones biosynthesis
PWY-6320	phaselate biosynthesis
PWY-5787	oligomeric urushiol biosynthesis
PWY-6458	benzoyl-CoA biosynthesis
PWY-6323	benzoylanthranilate biosynthesis
PWY-5886	4-hydroxyphenylpyruvate biosynthesis
PWY-6163	chorismate biosynthesis from 3-dehydroquinate
ARO-PWY	chorismate biosynthesis I
PWY-6165	chorismate biosynthesis II (archaea)
PWY-6164	3-dehydroquinate biosynthesis I
PWY-6160	3-dehydroquinate biosynthesis II (archaea)
PWY-6431	4-hydroxybenzoate biosynthesis IV
PWY-6435	4-hydroxybenzoate biosynthesis V
PWY-5754	4-hydroxybenzoate biosynthesis I (eukaryotes)
PWY-5755	4-hydroxybenzoate biosynthesis II (microbes)
PWY3O-1109	superpathway of 4-hydroxybenzoate biosynthesis (yeast)
PWY-6375	desferrioxamine E biosynthesis
PWY-5925	hydroxylated mugineic acid phytosiderophore biosynthesis
PWY-7577	ferrichrome biosynthesis
ENTBACSYN-PWY	enterobactin biosynthesis
PWY-6409	pyoverdine I biosynthesis
PWY-6381	bisucaberin biosynthesis
PWY-6376	desferrioxamine B biosynthesis
PWY-6289	petrobactin biosynthesis
PWY-761	rhizobactin 1021 biosynthesis
PWY-5903	bacillibactin biosynthesis
PWY-6574	achromobactin biosynthesis
PWY-6407	yersiniabactin biosynthesis
PWY-6378	putrebactin biosynthesis
PWY-6374	vibriobactin biosynthesis
PWY-5912	2'-deoxymugineic acid phytosiderophore biosynthesis
PWY-7571	ferrichrome A biosynthesis
AEROBACTINSYN-PWY	aerobactin biosynthesis
PWY-6408	pyochelin biosynthesis
PWY-6379	alcaligin biosynthesis
PWY-6498	eumelanin biosynthesis
PWY-6730	methylhalides biosynthesis (plants)
PWY-7442	drosopterin and aurodrosopterin biosynthesis
PWY-6481	L-dopachrome biosynthesis
PWY-6818	ornithine lipid biosynthesis
PWY-321	cutin biosynthesis
LPSSYN-PWY	superpathway of lipopolysaccharide biosynthesis
KDO-LIPASYN-PWY	(Kdo)2-lipid A biosynthesis I
PWYQT-4427	sulfolipid biosynthesis
PWY-5884	wax esters biosynthesis I
PWY-782	glycolipid desaturation
PWY-7420	monoacylglycerol metabolism (yeast)
PWY-401	galactolipid biosynthesis I
PWY-6803	phosphatidylcholine acyl editing
NAGLIPASYN-PWY	lipid IVA biosynthesis
PWY-6453	stigma estolide biosynthesis
KDO-NAGLIPASYN-PWY	superpathway of (Kdo)<SUB>2</SUB>-lipid A biosynthesis
SOPHOROSYLOXYDOCOSANOATE-SYN-PWY	sophorolipid biosynthesis
PWY-5885	wax esters biosynthesis II
PWY0-1264	biotin-carboxyl carrier protein assembly
PWY-5148	acyl-CoA hydrolysis
PWY-4762	superpathway of choline biosynthesis
PWY-6804	diacylglycerol biosynthesis (PUFA enrichment in oilseed)
PWY-282	cuticular wax biosynthesis
LIPA-CORESYN-PWY	Lipid A-core biosynthesis
TRIGLSYN-PWY	diacylglycerol and triacylglycerol biosynthesis
PWY-6129	dolichol and dolichyl phosphate biosynthesis
PWY3DJ-11281	sphingomyelin metabolism
PWY-7666	galactolipid biosynthesis II
PWY-5142	acyl-ACP thioesterase pathway
PWY-3561	choline biosynthesis III
PWY-3385	choline biosynthesis I
PWY-3542	choline biosynthesis II
PWY-7404	ceramide phosphoethanolamine biosynthesis
PWY3DJ-12	ceramide de novo biosynthesis
PWY-5129	sphingolipid biosynthesis (plants)
SPHINGOLIPID-SYN-PWY	sphingolipid biosynthesis (yeast)
PWY-7277	sphingolipid biosynthesis (mammals)
PWY-6799	fatty acid biosynthesis (plant mitochondria)
PWY-5965	fatty acid biosynthesis initiation III
PWY-4381	fatty acid biosynthesis initiation I
PWY-7036	very long chain fatty acid biosynthesis II
PWY-5966	fatty acid biosynthesis initiation II
PWY-5080	very long chain fatty acid biosynthesis I
PWYG-321	mycolate biosynthesis
FASYN-ELONG-PWY	fatty acid elongation -- saturated
PWY-7094	fatty acid salvage
PWY-6429	ricinoleate biosynthesis
PWY-5970	fatty acids biosynthesis (yeast)
PWY-7388	octanoyl-[acyl-carrier protein] biosynthesis (mitochondria, yeast)
PWY0-881	superpathway of fatty acid biosynthesis I (E. coli)
PWY-6113	superpathway of mycolate biosynthesis
FASYN-INITIAL-PWY	superpathway of fatty acid biosynthesis initiation (E. coli)
PWY-6285	superpathway of fatty acids biosynthesis (E. coli)
PWY-5156	superpathway of fatty acid biosynthesis II (plant)
PWY-5972	stearate biosynthesis I (animals and fungi)
PWY-5989	stearate biosynthesis II (bacteria and plants)
PWY3O-355	stearate biosynthesis III (fungi)
PWY-7634	vernolate biosynthesis II
PWY-6014	vernolate biosynthesis I
PWY-6917	vernolate biosynthesis III
PWY-5362	sapienate biosynthesis
PWY-7663	gondoate biosynthesis (anaerobic)
PWY-5367	petroselinate biosynthesis
PWY0-862	(5Z)-dodec-5-enoate biosynthesis
PWY-7618	ricinoleate biosynthesis
PWY-5973	cis-vaccenate biosynthesis
PWY-5361	(5Z)-icosenoate biosynthesis
PWY-6284	superpathway of unsaturated fatty acids biosynthesis (E. coli)
PWY-7598	&alpha;-linolenate biosynthesis II (cyanobacteria)
PWY-5997	&alpha;-linolenate biosynthesis I (plants and red algae)
PWY-7619	juniperonate biosynthesis
PWY-7595	stearidonate biosynthesis (cyanobacteria)
PWY-7152	pinolenate and coniferonate biosynthesis
PWY-6598	sciadonate biosynthesis
PWY-6013	crepenynate biosynthesis
PWY-7596	superpathway of stearidonate biosynthesis (cyanobacteria)
PWY-7602	icosapentaenoate biosynthesis V (&Delta;8 desaturase)
PWY-7049	icosapentaenoate biosynthesis II (metazoa)
PWY-6958	icosapentaenoate biosynthesis I (lower eukaryotes)
PWY-6940	icosapentaenoate biosynthesis III (fungi)
PWY-7050	icosapentaenoate biosynthesis IV (bacteria)
PWY-7606	docosahexaenoate biosynthesis III (mammals)
PWY-7585	docosahexaenoate biosynthesis II (bacteria)
PWY-7053	docosahexaenoate biosynthesis I (lower eukaryotes)
PWY-7590	(7Z,10Z,13Z)-hexadecatrienoate biosynthesis
PWY-5375	&alpha;-eleostearate biosynthesis
PWY-5374	punicate biosynthesis
PWY-5373	calendate biosynthesis
PWY-5368	dimorphecolate biosynthesis
PWY-7601	arachidonate biosynthesis IV (8-detaturase)
PWY-7592	arachidonate biosynthesis III (metazoa)
PWY-7583	arachidonate biosynthesis II (bacteria)
PWY-5353	arachidonate biosynthesis I (lower eukaryotes)
PWY-7594	&gamma;-linolenate biosynthesis III (cyanobacteria)
PWY-6000	&gamma;-linolenate biosynthesis II (animals)
PWY-5998	&gamma;-linolenate biosynthesis I (plants)
PWY-7589	palmitoleate biosynthesis III (cyanobacteria)
PWY-6282	palmitoleate biosynthesis I (from (5Z)-dodec-5-enoate)
PWY-5366	palmitoleate biosynthesis II (plants and bacteria)
PWY-7593	linoleate biosynthesis III (cyanobacteria)
PWY-6001	linoleate biosynthesis II (animals)
PWY-5995	linoleate biosynthesis I (plants)
PWY-7641	5-hexynoate biosynthesis
PWY-7664	oleate biosynthesis IV (anaerobic)
PWY-7587	oleate biosynthesis III (cyanobacteria)
PWY-5996	oleate biosynthesis II (animals and fungi)
PWY-5147	oleate biosynthesis I (plants)
PWY-6710	poly-hydroxy fatty acids biosynthesis
PWY-6433	hydroxylated fatty acid biosynthesis (plants)
PWY-5971	palmitate biosynthesis II (bacteria and plants)
PWY-5994	palmitate biosynthesis I (animals and fungi)
PWY0-541	cyclopropane fatty acid (CFA) biosynthesis
PWY-4942	sterculate biosynthesis
PWY-6074	zymosterol biosynthesis
PWY-6032	cardenolide biosynthesis
PWY-7455	allopregnanolone biosynthesis
PWY-6132	lanosterol biosynthesis
PWY-6036	cardenolide glucosides biosynthesis
PWY-7588	ursodeoxycholate biosynthesis (bacteria)
PWY-7155	7-dehydroporiferasterol biosynthesis
PWY-6061	bile acid biosynthesis, neutral pathway
PWY66-4	cholesterol biosynthesis III (via desmosterol)
PWY66-3	cholesterol biosynthesis II (via 24,25-dihydrolanosterol)
PWY66-5	superpathway of cholesterol biosynthesis
PWY66-341	cholesterol biosynthesis I
PWY-7154	ergosterol biosynthesis II
PWY-6075	ergosterol biosynthesis I
ERGOSTEROL-SYN-PWY	superpathway of ergosterol biosynthesis I
PWY-7156	superpathway of ergosterol biosynthesis II
PWY-7676	Kdo8N transfer to lipid IVA
KDOSYN-PWY	Kdo transfer to lipid IVA I
PWY-7675	Kdo transfer to lipid IVA II
PWY-6467	Kdo transfer to lipid IV<SUB>A</SUB> III (Chlamydia)
PWY-6349	CDP-archaeol biosynthesis
PWY-7501	phosphatidylserine biosynthesis I
PWY-7506	phosphatidylserine biosynthesis II
PWY-7039	phosphatidate metabolism, as a signaling molecule
PWY-6352	3-phosphoinositide biosynthesis
PWY-762	phospholipid desaturation
PWY-7417	phospholipid remodeling (phosphatidate, yeast)
PHOSLIPSYN-PWY	superpathway of phospholipid biosynthesis I (bacteria)
PWY-6350	archaetidylinositol biosynthesis
PHOSLIPSYN2-PWY	superpathway of phospholipid biosynthesis II (plants)
PWY-6141	archaetidylserine and archaetidylethanolamine biosynthesis
PWY-5669	phosphatidylethanolamine biosynthesis I
PWY4FS-6	phosphatidylethanolamine biosynthesis II
PWY-6273	phosphatidylethanolamine biosynthesis III
PWY-7409	phospholipid remodeling (phosphatidylethanolamine, yeast)
PWY-7509	cardiolipin and phosphatidylethanolamine biosynthesis (Xanthomonas)
PWY0-1319	CDP-diacylglycerol biosynthesis II
PWY-5667	CDP-diacylglycerol biosynthesis I
PWY-5981	CDP-diacylglycerol biosynthesis III
PWY4FS-7	phosphatidylglycerol biosynthesis I (plastidic)
PWY4FS-8	phosphatidylglycerol biosynthesis II (non-plastidic)
PWY0-1545	cardiolipin biosynthesis III
PWY-5269	cardiolipin biosynthesis II
PWY-5668	cardiolipin biosynthesis I
PWY-6580	phosphatidylinositol biosynthesis I (bacteria)
PWY-7625	phosphatidylinositol biosynthesis II (eukaryotes)
PWY4FS-2	phosphatidylcholine biosynthesis II
PWY-7416	phospholipid remodeling (phosphatidylcholine, yeast)
PWY4FS-3	phosphatidylcholine biosynthesis III
PWY-7470	phosphatidylcholine biosynthesis VII
PWY-6825	phosphatidylcholine biosynthesis V
PWY4FS-4	phosphatidylcholine biosynthesis IV
PWY3O-450	phosphatidylcholine biosynthesis I
PWY-6826	phosphatidylcholine biosynthesis VI
ECASYN-PWY	enterobacterial common antigen biosynthesis
PWY-5514	UDP-N-acetyl-D-galactosamine biosynthesis II
TEICHOICACID-PWY	teichoic acid (poly-glycerol) biosynthesis
PWY-6397	mycolyl-arabinogalactan-peptidoglycan complex biosynthesis
PWY-6626	CDP-2-glycerol biosynthesis
PWY-5512	UDP-N-acetyl-D-galactosamine biosynthesis I
PWY-7467	bactoprenyl-diphospho-acetamido-4-amino-6-deoxygalactopyranose biosynthesis
PWY-6404	superpathway of mycolyl-arabinogalactan-peptidoglycan complex biosynthesis
PWY0-1586	peptidoglycan maturation (meso-diaminopimelate containing)
PWY-6385	peptidoglycan biosynthesis III (mycobacteria)
PWY-5265	peptidoglycan biosynthesis II (staphylococci)
PEPTIDOGLYCANSYN-PWY	peptidoglycan biosynthesis I (meso-diaminopimelate containing)
PWY-6463	peptidoglycan cross-bridge biosynthesis IV (Weissella viridescens)
PWY-6459	peptidoglycan cross-bridge biosynthesis I (S. aureus)
PWY-6461	peptidoglycan cross-bridge biosynthesis II (E. faecium)
PWY-6462	peptidoglycan cross-bridge biosynthesis III (Enterococcus faecalis)
PWY-6386	UDP-N-acetylmuramoyl-pentapeptide biosynthesis II (lysine-containing)
PWY-6387	UDP-N-acetylmuramoyl-pentapeptide biosynthesis I (meso-diaminopimelate containing)
PWY-7530	&beta;-D-galactosaminyl-(1&rarr;3)-N-acetyl-&alpha;-D-galactosamine biosynthesis
PWY-7290	Escherichia coli serotype O86 O-antigen biosynthesis
UDPNAGSYN-PWY	UDP-N-acetyl-D-glucosamine biosynthesis I
PWY-5800	xylan biosynthesis
P4-PWY	superpathway of L-lysine, L-threonine and L-methionine biosynthesis I
SER-GLYSYN-PWY	superpathway of L-serine and glycine biosynthesis I
PWY-3481	superpathway of L-phenylalanine and L-tyrosine biosynthesis
BRANCHED-CHAIN-AA-SYN-PWY	superpathway of branched amino acid biosynthesis
PWY-724	superpathway of L-lysine, L-threonine and L-methionine biosynthesis II
COMPLETE-ARO-PWY	superpathway of aromatic amino acid biosynthesis
PWY-821	superpathway of sulfur amino acid biosynthesis (Saccharomyces cerevisiae)
PWY-7546	diphthamide biosynthesis (eukaryotes)
PWY-6482	diphthamide biosynthesis (archaea)
PWY-5905	hypusine biosynthesis
VALSYN-PWY	L-valine biosynthesis
TYRSYN	L-tyrosine biosynthesis I
PWY-6134	L-tyrosine biosynthesis IV
PWY-6120	L-tyrosine biosynthesis III
PWY-3461	L-tyrosine biosynthesis II
PWY-6630	superpathway of L-tyrosine biosynthesis
TRPSYN-PWY	L-tryptophan biosynthesis
PWY-6629	superpathway of L-tryptophan biosynthesis
HOMOSER-THRESYN-PWY	L-threonine biosynthesis
THRESYN-PWY	superpathway of L-threonine biosynthesis
PWY0-901	L-selenocysteine biosynthesis I (bacteria)
PWY-6281	L-selenocysteine biosynthesis II (archaea and eukaryotes)
SERSYN-PWY	L-serine biosynthesis
PWY-6994	L-pyrrolysine biosynthesis
PWY-4981	L-proline biosynthesis II (from arginine)
PWY-4281	L-proline biosynthesis IV
PWY-3341	L-proline biosynthesis III
PROSYN-PWY	L-proline biosynthesis I
ARG-PRO-PWY	L-arginine degradation VI (arginase 2 pathway)
ORN-AMINOPENTANOATE-CAT-PWY	L-ornithine degradation I (L-proline biosynthesis)
PWY-7432	L-phenylalanine biosynthesis III (cytosolic, plants)
PWY-3462	L-phenylalanine biosynthesis II
PHESYN	L-phenylalanine biosynthesis I
PWY-6628	superpathway of L-phenylalanine biosynthesis
PWY-5441	S-methyl-L-methionine cycle
ADENOSYLHOMOCYSCAT-PWY	L-methionine salvage from L-homocysteine
PWY-7527	L-methionine salvage cycle III
PWY-7528	L-methionine salvage cycle I (bacteria and plants)
PWY-7270	L-methionine salvage cycle II (plants)
PWY-5041	S-adenosyl-L-methionine cycle II
PWY-6151	S-adenosyl-L-methionine cycle I
PWY-7174	S-methyl-5-thio-&alpha;-D-ribose 1-phosphate degradation II
PWY-4361	S-methyl-5-thio-&alpha;-D-ribose 1-phosphate degradation
PWY-702	L-methionine biosynthesis II
HOMOSER-METSYN-PWY	L-methionine biosynthesis I
METSYN-PWY	L-homoserine and L-methionine biosynthesis
HSERMETANA-PWY	L-methionine biosynthesis III
PWY-5347	superpathway of L-methionine biosynthesis (transsulfuration)
PWY-5345	superpathway of L-methionine biosynthesis (by sulfhydrylation)
PWY-5097	L-lysine biosynthesis VI
PWY-3081	L-lysine biosynthesis V
PWY-2942	L-lysine biosynthesis III
PWY-2941	L-lysine biosynthesis II
LYSINE-AMINOAD-PWY	L-lysine biosynthesis IV
DAPLYSINESYN-PWY	L-lysine biosynthesis I
LEUSYN-PWY	L-leucine biosynthesis
PWY-5108	L-isoleucine biosynthesis V
PWY-5104	L-isoleucine biosynthesis IV
PWY-5103	L-isoleucine biosynthesis III
PWY-5101	L-isoleucine biosynthesis II
ILEUSYN-PWY	L-isoleucine biosynthesis I (from threonine)
PWY-3001	superpathway of L-isoleucine biosynthesis I
PWY-5029	imidazole-lactate degradation
HISTSYN-PWY	L-histidine biosynthesis
GLYSYN-THR-PWY	glycine biosynthesis IV
GLYSYN-PWY	glycine biosynthesis I
GLYSYN-ALA-PWY	glycine biosynthesis III
GLYCINE-SYN2-PWY	glycine biosynthesis II
PWY-6549	L-glutamine biosynthesis III
GLNSYN-PWY	L-glutamine biosynthesis I
PWY-4341	L-glutamate biosynthesis V
GLUTSYNIII-PWY	L-glutamate biosynthesis III
GLUTSYN-PWY	L-glutamate biosynthesis I
GLUTAMATE-SYN2-PWY	L-glutamate biosynthesis II
GLUGLNSYN-PWY	L-glutamate biosynthesis IV
ARGASEDEG-PWY	L-arginine degradation I (arginase pathway)
PWY-7289	L-cysteine biosynthesis V
HOMOCYSDEGR-PWY	L-cysteine biosynthesis III (from L-homocysteine)
CYSTSYN-PWY	L-cysteine biosynthesis I
PWY-6293	L-cysteine biosynthesis IV (fungi)
PWY-6292	superpathway of L-cysteine biosynthesis (mammalian)
PWY-6308	L-cysteine biosynthesis II (tRNA-dependent)
GLUTDEG-PWY	L-glutamate degradation II
ASPARTATESYN-PWY	L-aspartate biosynthesis
ASPARAGINESYN-PWY	L-asparagine biosynthesis II
ASPARAGINE-BIOSYNTHESIS	L-asparagine biosynthesis I
PWY0-1325	superpathway of L-asparagine biosynthesis
PWY490-4	L-asparagine biosynthesis III (tRNA-dependent)
PWY-7400	L-arginine biosynthesis IV (archaebacteria)
PWY-5154	L-arginine biosynthesis III (via N-acetyl-L-citrulline)
PWY-4983	L-citrulline-nitric oxide cycle
ARGSYNBSUB-PWY	L-arginine biosynthesis II (acetyl cycle)
ARGSYN-PWY	L-arginine biosynthesis I (via L-ornithine)
PWY0-1021	L-alanine biosynthesis III
ALANINE-VALINESYN-PWY	L-alanine biosynthesis I
ALANINE-SYN2-PWY	L-alanine biosynthesis II
PWY0-1061	superpathway of L-alanine biosynthesis
PWY-7649	3-hydroxy-L-homotyrosine biosynthesis
PWY-7648	4-methyl-proline biosynthesis
PWY-7275	L-homophenylalanine biosynthesis
PWY-6936	seleno-amino acid biosynthesis
PWY-6922	L-N<sup>&delta;</sup>-acetylornithine biosynthesis
PWY-5957	L-nicotianamine biosynthesis
PWY-5344	L-homocysteine biosynthesis
PWY-1186	L-homomethionine biosynthesis
HOMOSERSYN-PWY	L-homoserine biosynthesis
GLUTORN-PWY	L-ornithine biosynthesis
ARGININE-SYN4-PWY	L-ornithine de novo biosynthesis
PWY-6196	D-serine metabolism
PWY-4921	protein citrullination
CITRULBIO-PWY	L-citrulline biosynthesis
PWY-5004	superpathway of L-citrulline metabolism
PWY-5760	&beta;-alanine biosynthesis IV
PWY-5155	&beta;-alanine biosynthesis III
PWY-3982	uracil degradation I (reductive)
PWY-3981	&beta;-alanine biosynthesis I
PWY-3941	&beta;-alanine biosynthesis II
PWY1-3	polyhydroxybutanoate biosynthesis
PWY-7052	cyanophycin metabolism
PWY-7216	(R)- and (S)-3-hydroxybutanoate biosynthesis
PWY-7218	photosynthetic 3-hydroxybutanoate biosynthesis (engineered)
PWY-6657	polyhydroxydecanoate biosynthesis
PWY-6456	serinol biosynthesis
PWY-5907	homospermidine biosynthesis
POLYAMSYN-PWY	superpathway of polyamine biosynthesis I
URSIN-PWY	ureide biosynthesis
GLYCGREAT-PWY	creatine biosynthesis
PWY0-1303	aminopropylcadaverine biosynthesis
PWY-6562	norspermidine biosynthesis
PWY-4121	glutathionylspermidine biosynthesis
P101-PWY	ectoine biosynthesis
PWY0-823	L-arginine degradation III (arginine decarboxylase/agmatinase pathway)
ARG+POLYAMINE-SYN	superpathway of arginine and polyamine biosynthesis
PWY-6565	superpathway of polyamine biosynthesis III
PWY-6173	histamine biosynthesis
PWY-5695	urate biosynthesis/inosine 5'-phosphate degradation
POLYAMINSYN3-PWY	superpathway of polyamine biosynthesis II
TRYPANOSYN-PWY	trypanothione biosynthesis
ARGSPECAT-PWY	spermine biosynthesis
PWY-7297	octopamine biosynthesis
PWY-6158	creatine-phosphate biosynthesis
UDPNACETYLGALSYN-PWY	UDP-N-acetyl-D-glucosamine biosynthesis II
PWY1F-353	glycine betaine biosynthesis III (plants)
PWY-6004	glycine betaine biosynthesis V (from glycine)
PWY-3722	glycine betaine biosynthesis II (Gram-positive bacteria)
P541-PWY	glycine betaine biosynthesis IV (from glycine)
CHOLINE-BETAINE-ANA-PWY	choline degradation I
BETSYN-PWY	glycine betaine biosynthesis I (Gram-negative bacteria)
PWY-4021	&beta;-alanine betaine biosynthesis
P542-PWY	choline-O-sulfate degradation
PWY-6305	putrescine biosynthesis IV
PWY-46	putrescine biosynthesis III
PWY-43	putrescine biosynthesis II
PWY-40	putrescine biosynthesis I
PWY-6834	spermidine biosynthesis III
PWY-6559	spermidine biosynthesis II
BSUBPOLYAMSYN-PWY	spermidine biosynthesis I
PWY66-423	fructose 2,6-bisphosphate biosynthesis
PWY-6405	Rapoport-Luebering glycolytic shunt
PPGPPMET-PWY	ppGpp biosynthesis
PWY-7535	lovastatin biosynthesis
PWY-6100	L-carnitine biosynthesis
PWY66-420	carnosine biosynthesis
PWY-6845	nitric oxide biosynthesis (plants)
PWY-7054	N-acetylglutaminylglutamine amide biosynthesis
PWY-6664	di-myo-inositol phosphate biosynthesis
PWY-5658	mannosylglycerate biosynthesis II
PWY-5656	mannosylglycerate biosynthesis I
PWY-6687	mannosylglucosylglycerate biosynthesis II
PWY-6686	mannosylglucosylglycerate biosynthesis I
PWY-6685	glucosylglycerate biosynthesis II
PWY-5662	glucosylglycerate biosynthesis I
PWY-6055	dimethylsulfoniopropanoate biosynthesis II (Spartina)
PWY-6054	dimethylsulfoniopropanoate biosynthesis I (Wollastonia)
PWY-6053	dimethylsulfoniopropanoate biosynthesis III (algae)
PWY66-421	homocarnosine biosynthesis
PWY-6476	cytidylyl molybdenum cofactor biosynthesis
PWY-5196	factor 430 biosynthesis
PWY-6148	tetrahydromethanopterin biosynthesis
SAM-PWY	S-adenosyl-L-methionine biosynthesis
PWY-5964	guanylyl molybdenum cofactor biosynthesis
PWY-7580	phycoerythrobilin biosynthesis II
PWY-5915	phycoerythrobilin biosynthesis I
PWY-5254	methanofuran biosynthesis
PWY-7064	3-amino-3-phenylpropanoyl-CoA biosynthesis
PWY-5198	factor 420 biosynthesis
P2-PWY	citrate lyase activation
PWY-6012	acyl carrier protein metabolism I
PWY-7639	bis(guanylyl molybdenum cofactor) biosynthesis
PWY-5917	phycocyanobilin biosynthesis
PWY-7578	phycoviolobilin biosynthesis
PWY-5499	vitamin B6 degradation
PWY-7170	phytochromobilin biosynthesis
PWY-5199	factor 420 polyglutamylation
PWY-6420	pyrroloquinoline quinone biosynthesis
P241-PWY	coenzyme B biosynthesis
PWY-6012-1	acyl carrier protein metabolism II (mammalian)
PWY0-1433	tetrahydromonapterin biosynthesis
PWY-5963	thio-molybdenum cofactor biosynthesis
PWY-7579	phycourobilin biosynthesis
PWY-5796	malonate decarboxylase activation
PWY-7250	[2Fe-2S] iron-sulfur cluster biosynthesis
PWY-5207	coenzyme B/coenzyme M regeneration
PWY0-522	lipoate salvage I
PWY0-501	lipoate biosynthesis and incorporation I
PWY0-1275	lipoate biosynthesis and incorporation II
PWY-7382	lipoate biosynthesis and incorporation (pyruvate dehydrogenase and oxoglutarate dehydrogenase, yeast)
PWY-7381	lipoate biosynthesis and incorporation (glycine cleavage system, yeast)
PWY-6987	lipoate biosynthesis and incorporation III (Bacillus)
PWY-6984	lipoate salvage II
PWY-4242	pantothenate and coenzyme A biosynthesis III
PWY-4221	pantothenate and coenzyme A biosynthesis II (plants)
COA-PWY-1	coenzyme A biosynthesis II (mammalian)
COA-PWY	coenzyme A biosynthesis I
PANTOSYN-PWY	pantothenate and coenzyme A biosynthesis I
PWY-6983	tetrahydrobiopterin biosynthesis III
PWY-5664	tetrahydrobiopterin biosynthesis II
PWY-5663	tetrahydrobiopterin biosynthesis I
PWY-5297	siroheme amide biosynthesis
PWY-5194	siroheme biosynthesis
PWY-7554	heme d1 biosynthesis
PWY-7552	heme biosynthesis III (from siroheme)
HEMESYN2-PWY	heme biosynthesis II (anaerobic)
HEME-BIOSYNTHESIS-II	heme biosynthesis I (aerobic)
PWY-5918	superpathay of heme biosynthesis from glutamate
PWY-5920	superpathway of heme biosynthesis from glycine
PWY0-1415	superpathway of heme biosynthesis from uroporphyrinogen-III
PWY-5526	bacteriochlorophyll a biosynthesis
PWY-7159	chlorophyllide a biosynthesis III (aerobic, light independent)
PWY-5531	chlorophyllide a biosynthesis II (anaerobic)
CHLOROPHYLL-SYN	chlorophyllide a biosynthesis I (aerobic, light-dependent)
PWY-5086	chlorophyll a biosynthesis I
PWY-5068	chlorophyll cycle
PWY-5064	chlorophyll a biosynthesis II
PWY-5529	superpathway of bacteriochlorophyll a biosynthesis
PWY-6823	molybdenum cofactor biosynthesis
PWY-7377	cob(II)yrinate a,c-diamide biosynthesis I (early cobalt insertion)
PWY-7376	cob(II)yrinate a,c-diamide biosynthesis II (late cobalt incorporation)
PWY-5189	tetrapyrrole biosynthesis II (from glycine)
PWY-5188	tetrapyrrole biosynthesis I (from glutamate)
PWY-7436	vitamin E biosynthesis (tocotrienols)
PWY-1422	vitamin E biosynthesis (tocopherols)
UBISYN-PWY	superpathway of ubiquinol-8 biosynthesis (prokaryotic)
PWY3O-19	ubiquinol-6 biosynthesis from 4-hydroxybenzoate (eukaryotic)
PWY-7235	superpathway of ubiquinol-6 biosynthesis (eukaryotic)
PWY-7233	ubiquinol-6 bypass biosynthesis (eukaryotic)
PWY-7230	ubiquinol-6 biosynthesis from 4-aminobenzoate (eukaryotic)
PWY-6708	ubiquinol-8 biosynthesis (prokaryotic)
PWY-5873	ubiquinol-7 biosynthesis (eukaryotic)
PWY-5872	ubiquinol-10 biosynthesis (eukaryotic)
PWY-5871	ubiquinol-9 biosynthesis (eukaryotic)
PWY-5870	ubiquinol-8 biosynthesis (eukaryotic)
PWY-5857	ubiquinol-10 biosynthesis (prokaryotic)
PWY-5856	ubiquinol-9 biosynthesis (prokaryotic)
PWY-5855	ubiquinol-7 biosynthesis (prokaryotic)
PWY-5889	rhodoquinone-9 biosynthesis
PWY-5888	rhodoquinone-10 biosynthesis
PWY-6978	plastoquinol-9 biosynthesis II
PWY-5864	superpathway of plastoquinol biosynthesis
PWY-1581	plastoquinol-9 biosynthesis I
PWY-5863	superpathway of phylloquinol biosynthesis
PWY-5027	phylloquinol biosynthesis
PWY-6263	superpathway of menaquinol-8 biosynthesis II
PWY-5899	superpathway of menaquinol-13 biosynthesis
PWY-5898	superpathway of menaquinol-12 biosynthesis
PWY-5897	superpathway of menaquinol-11 biosynthesis
PWY-5896	superpathway of menaquinol-10 biosynthesis
PWY-5895	menaquinol-13 biosynthesis
PWY-5892	menaquinol-12 biosynthesis
PWY-5891	menaquinol-11 biosynthesis
PWY-5890	menaquinol-10 biosynthesis
PWY-5850	superpathway of menaquinol-6 biosynthesis I
PWY-5849	menaquinol-6 biosynthesis
PWY-5845	superpathway of menaquinol-9 biosynthesis
PWY-5844	menaquinol-9 biosynthesis
PWY-5840	superpathway of menaquinol-7 biosynthesis
PWY-5839	menaquinol-7 biosynthesis
PWY-5838	superpathway of menaquinol-8 biosynthesis I
MENAQUINONESYN-PWY	menaquinol-8 biosynthesis
PWY-5862	superpathway of demethylmenaquinol-9 biosynthesis
PWY-5851	demethylmenaquinol-9 biosynthesis
PWY-6793	demethylmenaquinol-8 biosynthesis III
PWY-6262	demethylmenaquinol-8 biosynthesis II
PWY-5852	demethylmenaquinol-8 biosynthesis I
PWY-5861	superpathway of demethylmenaquinol-8 biosynthesis
PWY-7372	demethylmenaquinol-6 biosynthesis II
PWY-5853	demethylmenaquinol-6 biosynthesis I
PWY-7373	superpathway of demethylmenaquinol-6 biosynthesis II
PWY-5860	superpathway of demethylmenaquinol-6 biosynthesis I
PWY-5837	1,4-dihydroxy-2-naphthoate biosynthesis I
PWY-5791	1,4-dihydroxy-2-naphthoate biosynthesis II (plants)
PWY-7374	1,4-dihydroxy-6-naphthoate biosynthesis I
PWY-7371	1,4-dihydroxy-6-naphthoate biosynthesis II
PWY-7269	NAD/NADP-NADH/NADPH mitochondrial interconversion (yeast)
PWY-7268	NAD/NADP-NADH/NADPH cytosolic interconversion (yeast)
PWY-7245	superpathway NAD/NADP - NADH/NADPH interconversion (yeast)
PWY-5381	pyridine nucleotide cycling (plants)
PWY-5083	NAD/NADH phosphorylation and dephosphorylation
NADPHOS-DEPHOS-PWY-1	NAD phosphorylation and dephosphorylation II (mammalian)
NADPHOS-DEPHOS-PWY	NAD phosphorylation and dephosphorylation I
PYRIDNUCSYN-PWY	NAD biosynthesis I (from aspartate)
PYRIDNUCSAL-PWY	NAD salvage pathway I
PWY3O-4106	NAD salvage pathway III
PWY-5653	NAD biosynthesis from 2-amino-3-carboxymuconate semialdehyde
NAD-BIOSYNTHESIS-III	NAD biosynthesis III
NAD-BIOSYNTHESIS-II	NAD salvage pathway II
NADSYN-PWY	NAD biosynthesis II (from tryptophan)
PWY-3502	superpathway of NAD biosynthesis in eukaryotes
PWY-6643	coenzyme M biosynthesis II
P261-PWY	coenzyme M biosynthesis I
PWY3O-6	dehydro-D-arabinono-1,4-lactone biosynthesis
PYRIDOXSYN-PWY	pyridoxal 5'-phosphate biosynthesis I
PWY-7204	pyridoxal 5'-phosphate salvage II (plants)
PWY-6466	pyridoxal 5'-phosphate biosynthesis II
PLPSAL-PWY	pyridoxal 5'-phosphate salvage I
PWY0-845	superpathway of pyridoxal 5'-phosphate biosynthesis and salvage
PWY-6875	retinoate biosynthesis II
PWY-6872	retinoate biosynthesis I
PWY-6857	retinol biosynthesis
PWY-7043	11-cis-3-hydroxyretinal biosynthesis
PWY-7042	the visual cycle (insects)
PWY-7041	the visual cycle II (molluscs)
PWY-6861	the visual cycle I (vertebrates)
PWY-7369	thiamin triphosphate metabolism
PWY-7357	thiamin formation from pyrithiamine and oxythiamine (yeast)
PWY-7282	4-amino-2-methyl-5-phosphomethylpyrimidine biosynthesis (yeast)
PWY-6909	thiazole biosynthesis III (eukaryotes)
PWY-6908	thiamin diphosphate biosynthesis IV (eukaryotes)
PWY-6907	thiamin diphosphate biosynthesis III (Staphylococcus)
PWY-6894	thiamin diphosphate biosynthesis I (E. coli)
PWY-6893	thiamin diphosphate biosynthesis II (Bacillus)
PWY-6892	thiazole biosynthesis I (E. coli)
PWY-6891	thiazole biosynthesis II (Bacillus)
PWY-6890	4-amino-2-methyl-5-diphosphomethylpyrimidine biosynthesis
THISYN-PWY	superpathway of thiamin diphosphate biosynthesis I
PWY-6895	superpathway of thiamin diphosphate biosynthesis II
THISYNARA-PWY	superpathway of thiamin diphosphate biosynthesis III (eukaryotes)
PWY-7356	thiamin salvage IV (yeast)
PWY-7353	4-methyl-5(&beta;-hydroxyethyl)thiazole salvage (yeast)
PWY-6910	hydroxymethylpyrimidine salvage
PWY-6899	base-degraded thiamin salvage
PWY-6898	thiamin salvage III
PWY-6896	thiamin salvage I
PWY-6897	thiamin salvage II
PWY-6654	phosphopantothenate biosynthesis III
PWY-3961	phosphopantothenate biosynthesis II
PANTO-PWY	phosphopantothenate biosynthesis I
PWY-6614	tetrahydrofolate biosynthesis
PWY-6613	tetrahydrofolate salvage from 5,10-methenyltetrahydrofolate
PWY-6543	4-aminobenzoate biosynthesis
PWY-3841	folate transformations II
PWY-2201	folate transformations I
PWY-2161B	glutamate removal from folates
PWY-2161	folate polyglutamylation
1CMET2-PWY	N<sup>10</sup>-formyl-tetrahydrofolate biosynthesis
PWY-6612	superpathway of tetrahydrofolate biosynthesis
FOLSYN-PWY	superpathway of tetrahydrofolate biosynthesis and salvage
PWY-7539	6-hydroxymethyl-dihydropterin diphosphate biosynthesis III (Chlamydia)
PWY-6797	6-hydroxymethyl-dihydropterin diphosphate biosynthesis II (archaea)
PWY-6147	6-hydroxymethyl-dihydropterin diphosphate biosynthesis I
RIBOSYN2-PWY	flavin biosynthesis I (bacteria and plants)
PWY66-366	flavin biosynthesis IV (mammalian)
PWY-6168	flavin biosynthesis III (fungi)
PWY-6167	flavin biosynthesis II (archaea)
PWY-5523	5,6-dimethylbenzimidazole biosynthesis
PWY-5509	adenosylcobalamin biosynthesis from cobyrinate a,c-diamide I
PWY-5508	adenosylcobalamin biosynthesis from cobyrinate a,c-diamide II
PWY-7378	aminopropanol phosphate biosynthesis II
PWY-5443	aminopropanol phosphate biosynthesis I
PWY-6269	adenosylcobalamin salvage from cobinamide II
PWY-6268	adenosylcobalamin salvage from cobalamin
COBALSYN-PWY	adenosylcobalamin salvage from cobinamide I
P381-PWY	adenosylcobalamin biosynthesis II (late cobalt incorporation)
PWY-5507	adenosylcobalamin biosynthesis I (early cobalt insertion)
PWY0-1507	biotin biosynthesis from 8-amino-7-oxononanoate I
PWY-7380	biotin biosynthesis from 8-amino-7-oxononanoate II
BIOTIN-BIOSYNTHESIS-PWY	biotin biosynthesis I
PWY-5005	biotin biosynthesis II
PWY-7147	8-amino-7-oxononanoate biosynthesis II
PWY-6578	8-amino-7-oxononanoate biosynthesis III
PWY-6519	8-amino-7-oxononanoate biosynthesis I
PWY4FS-11	L-ascorbate biosynthesis II (L-gulose pathway)
PWY3DJ-35471	L-ascorbate biosynthesis IV
PWY-882	L-ascorbate biosynthesis I (L-galactose pathway)
PWY-7165	L-ascorbate biosynthesis VI (engineered pathway)
PWY-5521	L-ascorbate biosynthesis III
PWY-6415	L-ascorbate biosynthesis V
THIOREDOX-PWY	thioredoxin pathway
PWY8J2-1	bacillithiol biosynthesis
PWY1G-126	mycothiol oxidation
PWY1G-0	mycothiol biosynthesis
PWY-6840	homoglutathione biosynthesis
PWY-4181	glutathione amide metabolism
PWY-4081	glutathione redox reactions I
PWY-4041	&gamma;-glutamyl cycle
GLUTATHIONESYN-PWY	glutathione biosynthesis
GLUT-REDOX-PWY	glutathione redox reactions II
PWY-6520	nonaprenyl diphosphate biosynthesis II
PWY-6383	mono-trans, poly-cis decaprenyl phosphate biosynthesis
PWY-5893	tridecaprenyl diphosphate biosynthesis
PWY-5817	dodecaprenyl diphosphate biosynthesis
PWY-5816	all trans undecaprenyl diphosphate biosynthesis
PWY-5807	heptaprenyl diphosphate biosynthesis
PWY-5806	all-trans-decaprenyl diphosphate biosynthesis
PWY-5805	nonaprenyl diphosphate biosynthesis I
PWY-5785	di-trans,poly-cis-undecaprenyl phosphate biosynthesis
PWY-5783	octaprenyl diphosphate biosynthesis
PWY-5122	geranyl diphosphate biosynthesis
POLYISOPRENSYN-PWY	polyisoprenoid biosynthesis (E. coli)
HEXPPSYN-PWY	hexaprenyl diphosphate biosynthesis
PWY-5120	geranylgeranyl diphosphate biosynthesis
PWY-5123	trans, trans-farnesyl diphosphate biosynthesis
PWY-5921	glutaminyl-tRNA<sup>gln</sup> biosynthesis via transamidation
PWY-5655	L-tryptophan degradation IX
PWY-5431	aromatic compounds degradation via &beta;-ketoadipate
PWY-1882	superpathway of C1 compounds oxidation to CO2
GLUCARGALACTSUPER-PWY	superpathway of D-glucarate and D-galactarate degradation
SULFATE-CYS-PWY	superpathway of sulfate assimilation and cysteine biosynthesis
PWY-6962	superpathway of trimethylamine degradation
PWY-6676	superpathway of sulfide oxidation (phototrophic sulfur bacteria)
PWY-6402	superpathway of melatonin degradation
PWY-5420	catechol degradation II (meta-cleavage pathway)
PWY-5304	superpathway of sulfur oxidation (Acidianus ambivalens)
PWY-1541	superpathway of taurine degradation
FUC-RHAMCAT-PWY	superpathway of fucose and rhamnose degradation
PWY0-41	allantoin degradation IV (anaerobic)
PWY-6632	caffeine degradation IV (bacteria, via demethylation and oxidation)
PWY-6544	superpathway of C28 brassinosteroid biosynthesis
PWY-6049	superpathway of dimethylsulfoniopropanoate degradation
PWY-5415	catechol degradation I (meta-cleavage pathway)
PWY-3621	&gamma;-butyrobetaine degradation
P344-PWY	superpathway of acrylonitrile degradation
ARGDEG-PWY	superpathway of L-arginine, putrescine, and 4-aminobutanoate degradation
PWY-7345	superpathway of anaerobic sucrose degradation
PWY-6937	superpathway of testosterone and androsterone degradation
PWY-6505	L-tryptophan degradation XII (Geobacillus)
PWY-5184	toluene degradation VI (anaerobic)
PWY-3282	superpathway of ammonia assimilation (plants)
AMMASSIM-PWY	ammonia assimilation cycle III
PWY0-1298	superpathway of pyrimidine deoxyribonucleosides degradation
PWY-7494	choline degradation IV
PWY-5705	allantoin degradation to glyoxylate III
PWY-5328	superpathway of L-methionine salvage and degradation
PWY-5181	toluene degradation III (aerobic) (via p-cresol)
ORNARGDEG-PWY	superpathway of L-arginine and L-ornithine degradation
THREOCAT-PWY	superpathway of L-threonine metabolism
PWY4FS-5	superpathway of phosphatidylcholine biosynthesis
PWY-7411	superpathway of phosphatidate biosynthesis (yeast)
PWY-5178	toluene degradation IV (aerobic) (via catechol)
GLUCUROCAT-PWY	superpathway of &beta;-D-glucuronide and D-glucuronate degradation
PWY-1701	methanol and methylamine oxidation to formaldehyde
MET-SAM-PWY	superpathway of S-adenosyl-L-methionine biosynthesis
GALACT-GLUCUROCAT-PWY	superpathway of hexuronide and hexuronate degradation
SO4ASSIM-PWY	sulfate reduction I (assimilatory)
PWY0-781	aspartate superpathway
PWY-7386	superpathway of lipoate biosynthesis and incorporation (PDH, KGDH, GCV, yeast)
PWY-6641	superpathway of sulfolactate degradation
PWY-6266	superpathway of flavones and derivatives biosynthesis
PWY-6071	superpathway of phenylethylamine degradation
PRPP-PWY	superpathway of histidine, purine, and pyrimidine biosynthesis
ARGDEGRAD-PWY	L-arginine degradation V (arginine deiminase pathway)
PWY-6516	superpathway of microbial D-galacturonate and D-glucuronate degradation
PWY-5991	superpathway of linamarin and lotaustralin biosynthesis
PWY-5360	superpathway of tetrathionate reduction (Salmonella typhimurium)
PWY-5257	superpathway of pentose and pentitol degradation
P165-PWY	superpathway of purines degradation in plants
URDEGR-PWY	superpathway of allantoin degradation in plants
PWY-7024	superpathway of the 3-hydroxypropanoate cycle
PWY-6901	superpathway of glucose and xylose degradation
PWY-5717	superpathway of formononetin derivative biosynthesis
PWY-5335	superpathway of sulfide oxidation (Starkeya novella)
PWY-5182	toluene degradation II (aerobic) (via 4-methylcatechol)
ORNDEG-PWY	superpathway of ornithine degradation
ALL-CHORISMATE-PWY	superpathway of chorismate metabolism
PWY-6309	L-tryptophan degradation XI (mammalian, via kynurenine)
PWY-5692	allantoin degradation to glyoxylate II
PWY-5179	toluene degradation V (aerobic) (via toluene-cis-diol)
GLUDEG-I-PWY	GABA shunt
PWY-5430	meta cleavage pathway of aromatic compounds
METHGLYUT-PWY	superpathway of methylglyoxal degradation
GLCMANNANAUT-PWY	superpathway of N-acetylglucosamine, N-acetylmannosamine and N-acetylneuraminate degradation
PWY-6957	mandelate degradation to acetyl-CoA
PWY-6072	superpathway of dimethylsulfone degradation
PWY-5417	catechol degradation III (ortho-cleavage pathway)
PWY-5294	superpathway of sulfide oxidation (Acidithiobacillus ferrooxidans)
KETOGLUCONMET-PWY	ketogluconate metabolism
PWY-7537	superpathway of fumitremorgin biosynthesis
PWY-7237	myo-, chiro- and scillo-inositol degradation
PWY-6947	superpathway of cholesterol degradation II (cholesterol dehydrogenase)
PWY-6517	N-acetylglucosamine degradation II
PWY-6234	superpathway of jasmonoyl-amino acid conjugates biosynthesis
P281-PWY	3-phenylpropanoate degradation
HEXITOLDEGSUPER-PWY	superpathway of hexitol degradation (bacteria)
PWY-7514	L-tyrosine degradation IV (to 4-methylphenol)
PWY-6928	superpathway of cholesterol degradation I (cholesterol oxidase)
PWY-6353	purine nucleotides degradation II (aerobic)
PWY-5724	superpathway of atrazine degradation
PWY-5183	superpathway of aerobic toluene degradation
ALLANTOINDEG-PWY	superpathway of allantoin degradation in yeast
TRYPTOPHAN-DEGRADATION-1	L-tryptophan degradation III (eukaryotic)
PWY0-1297	superpathway of purine deoxyribonucleosides degradation
PWY-7209	superpathway of pyrimidine ribonucleosides degradation
PWY-6595	superpathway of guanosine nucleotides degradation (plants)
PWY-6338	superpathway of vanillin and vanillate degradation
PWY-5694	allantoin degradation to glyoxylate I
PWY-5327	superpathway of L-lysine degradation
PWY-5180	toluene degradation I (aerobic) (via o-cresol)
PWY-5044	purine nucleotides degradation I (plants)
4AMINOBUTMETAB-PWY	superpathway of 4-aminobutanoate degradation
PWY3O-210	L-glutamate degradation IX (via 4-aminobutanoate)
PWY0-381	glycerol and glycerophosphodiester degradation
GOLPDLCAT-PWY	superpathway of glycerol degradation to 1,3-propanediol
GLYCOL-GLYOXDEG-PWY	superpathway of glycol metabolism and degradation
PWY-5647	2-nitrobenzoate degradation I
PWY-6954	superpathway of aromatic compound degradation via 2-oxopent-4-enoate
PWY-6339	syringate degradation
PWY-6956	naphthalene degradation to acetyl-CoA
BENZCOA-PWY	anaerobic aromatic compound degradation (Thauera aromatica)
PWY0-1277	3-phenylpropanoate and 3-(3-hydroxyphenyl)propanoate degradation
PWY-5266	p-cymene degradation
PWY-5062	superpathway of nicotinate degradation
PWY-5273	p-cumate degradation
PWY-2504	superpathway of aromatic compound degradation via 3-oxoadipate
PWY-6182	superpathway of salicylate degradation
PWY-5130	2-oxobutanoate degradation I
ACETATEUTIL-PWY	superpathway of acetate utilization and formation
P441-PWY	superpathway of N-acetylneuraminate degradation
PWY-7511	protein ubiquitylation
PWY-7437	protein O-[N-acetyl]-glucosylation
PWY-7433	mucin core 1 and core 2 O-glycosylation
PWY-7658	protein N-glycosylation (Methanococcus voltae)
PWY-7434	terminal O-glycans residues modification
PWY-7661	protein N-glycosylation (Haloferax volcanii)
PWY-7435	mucin core 3 and core 4 O-glycosylation
PWY-7426	mannosyl-glycoprotein N-acetylglucosaminyltransferases
PWY-6423	hemoglobin degradation
PWY-5988	wound-induced proteolysis I
PWY-6018	seed germination protein turnover
PWY-5736	isopropylamine degradation
PWY-7431	aromatic biogenic amine degradation (bacteria)
P561-PWY	L-proline betaine degradation
2PHENDEG-PWY	phenylethylamine degradation I
PWY0-1477	ethanolamine utilization
PWY-6968	trimethylamine degradation
PWY-6181	histamine degradation
PWY6666-2	dopamine degradation
PWY-7085	triethylamine degradation
PWY-6534	phenylethylamine degradation II
PWY-7472	D-carnitine degradation II
PWY-7471	D-carnitine degradation I
PWY-3641	L-carnitine degradation III
PWY-3602	L-carnitine degradation II
CARNMET-PWY	L-carnitine degradation I
PWY0-1221	putrescine degradation II
PWY-3	putrescine degradation V
PWY-2	putrescine degradation IV
PWY-0	putrescine degradation III
PUTDEG-PWY	putrescine degradation I
PWY-6967	methylamine degradation I
PWY-6965	methylamine degradation II
PWY-7167	choline degradation III
PWY-3721	choline degradation II
PWY-6537	4-aminobutanoate degradation II
PWY-6536	4-aminobutanoate degradation III
PWY-6535	4-aminobutanoate degradation I
PWY-6473	4-aminobutanoate degradation IV
PWY-5022	4-aminobutanoate degradation V
PWY-6441	spermine and spermidine degradation III
PWY-6440	spermine and spermidine degradation II
PWY-6117	spermine and spermidine degradation I
PWY-4741	creatinine degradation III
PWY-4722	creatinine degradation II
CRNFORCAT-PWY	creatinine degradation I
PWY-5698	allantoin degradation to ureidoglycolate II (ammonia producing)
PWY-5697	allantoin degradation to ureidoglycolate I (urea producing)
PWY-5704	urea degradation II
PWY-5703	urea degradation I
PWY0-1324	N-acetylneuraminate and N-acetylmannosamine degradation I
PWY-7581	N-acetylneuraminate and N-acetylmannosamine degradation II
PWY-3661-1	glycine betaine degradation II (mammalian)
PWY-3661	glycine betaine degradation I
GLUAMCAT-PWY	N-acetylglucosamine degradation I
PWY-6593	sulfoacetate degradation
PWY-6044	methanesulfonate degradation
PWY-7387	hypotaurine degradation
ALKANEMONOX-PWY	two-component alkanesulfonate monooxygenase
PWY-6634	2,3-dihydroxypropane-1-sulfonate degradation
PWY-6321	homotaurine degradation
PWY-6050	dimethyl sulfoxide degradation
PWY-7462	3,3'-dithiodipropanoate degradation
PWY-2601	isethionate degradation
PWY-6642	(R)-cysteate degradation
PWY-6058	dimethyl sulfone degradation
PWY-6043	ethanedisulfonate degradation
PWY-7465	3,3'-thiodipropanoate degradation
PWY-6638	sulfolactate degradation III
PWY-6637	sulfolactate degradation II
PWY-6616	sulfolactate degradation I
PWY-5274	sulfide oxidation II (sulfide dehydrogenase)
PWY0-1534	hydrogen sulfide biosynthesis I
PWY-6677	thiosulfate oxidation IV (multienzyme complex)
PWY-5296	thiosulfate oxidation III (multienzyme complex)
TAURINEDEG-PWY	taurine degradation III
PWY-1264	taurine degradation II
PWY0-981	taurine degradation IV
PWY-1263	taurine degradation I
PWY-5326	sulfite oxidation IV
PWY-5279	sulfite oxidation II
PWY-5278	sulfite oxidation III
PWY-6048	methylthiopropanoate degradation I (cleavage)
PWY-6045	methylthiopropanonate degradation II (demethylation)
PWY-6059	dimethyl sulfide degradation II (oxidation)
PWY-6057	dimethyl sulfide degradation III (oxidation)
PWY-6047	dimethyl sulfide degradation I
PWY-5359	tetrathionate reductiuon II (to trithionate)
PWY-6675	sulfur oxidation IV (intracellular sulfur)
PWY-6718	sulfoacetaldehyde degradation III
PWY-5982	sulfoacetaldehyde degradation II
PWY-1281	sulfoacetaldehyde degradation I
SULFMETII-PWY	sulfate reduction II (assimilatory)
PWY-6683	sulfate reduction III (assimilatory)
PWY-6056	dimethylsulfoniopropanoate degradation II (cleavage)
PWY-6052	dimethylsulfoniopropanoate degradation III (demethylation)
PWY-6046	dimethylsulfoniopropanoate degradation I (cleavage)
PWY-5350	thiosulfate disproportionation III (rhodanese)
PWY-5364	sulfur reduction II (via polysulfide)
PWY-5332	sulfur reduction I
PWY-4984	urea cycle
PWY-6523	nitrite-dependent anaerobic methane oxidation
PWY490-3	nitrate reduction VI (assimilatory)
PWY-5675	nitrate reduction V (assimilatory)
PWY-381	nitrate reduction II (assimilatory)
PWY-6963	ammonia assimilation cycle I
PWY-6964	ammonia assimilation cycle II
PWY-2242	ammonia oxidation III
PWY-5491	diethylphosphate degradation
PWY-6348	phosphate acquisition
PWY-6357	phosphate utilization in cell wall regeneration
P483-PWY	phosphonoacetate degradation
PWY-7447	2-aminoethylphosphonate degradation III
PWY-6832	2-aminoethylphosphonate degradation II
PHOSPHONOTASE-PWY	2-aminoethylphosphonate degradation I
PWY0-1533	methylphosphonate degradation I
PWY-7399	methylphosphonate degradation II
PWY0-662	PRPP biosynthesis I
PWY0-661	PRPP biosynthesis II
PWY-5934	iron reduction and absorption
PWY-6692	Fe(II) oxidation
PWY-6932	selenate reduction
PWY-6591	manganese oxidation I
PWY-6592	manganese oxidation II
PWY-7119	sphingolipid recycling and degradation (yeast)
PWY-6111	mitochondrial L-carnitine shuttle
LIPAS-PWY	triacylglycerol degradation
PWY6666-1	anandamide degradation
PWY-7366	phosphatidylglycerol degradation
PWY-6368	3-phosphoinositide degradation
SOPHOROSYLOXYDOCOSANOATE-DEG-PWY	sophorosyloxydocosanoate deacetylation
PWY-7367	phosphatidylcholine resynthesis via glycerophosphocholine
PWY-6483	ceramide degradation
ACETOACETATE-DEG-PWY	acetoacetate degradation (to acetyl CoA)
PWY3DJ-11470	sphingosine and sphingosine-1-phosphate metabolism
PWY-4261	glycerol degradation I
PWY0-1337	oleate &beta;-oxidation
PWY-7338	10-trans-heptadecenoyl-CoA degradation (reductase-dependent, yeast)
PWY-7292	oleate &beta;-oxidation (thioesterase-dependent, yeast)
PWY-6837	fatty acid beta-oxidation V (unsaturated, odd number, di-isomerase-dependent)
PWY-5136	fatty acid &beta;-oxidation II (peroxisome)
PWY66-387	fatty acid &alpha;-oxidation II
FAO-PWY	fatty acid &beta;-oxidation I
PWY-7339	10-trans-heptadecenoyl-CoA degradation (MFE-dependent, yeast)
PWY-7307	oleate &beta;-oxidation (reductase-dependent, yeast)
PWY-7288	fatty acid &beta;-oxidation (peroxisome, yeast)
PWY-5137	fatty acid &beta;-oxidation III (unsaturated, odd number)
PWY66-388	fatty acid &alpha;-oxidation III
PWY-2501	fatty acid &alpha;-oxidation I
PWY-7340	9-cis, 11-trans-octadecadienoyl-CoA degradation (isomerase-dependent, yeast)
PWY-7337	10-cis-heptadecenoyl-CoA degradation (yeast)
PWY-7291	oleate &beta;-oxidation (isomerase-dependent, yeast)
PWY-5138	unsaturated, even numbered fatty acid &beta;-oxidation
PWY66-391	fatty acid &beta;-oxidation VI (peroxisome)
PWY-2724	alkane oxidation
PWY-7466	acetone degradation III (to propane-1,2-diol)
PWY-5451	acetone degradation I (to methylglyoxal)
PWY-5533	acetone degradation II (to acetoacetate)
PCEDEG-PWY	tetrachloroethene degradation
PCPDEG-PWY	pentachlorophenol degradation
12DICHLORETHDEG-PWY	1,2-dichloroethane degradation
PWY-5822	trichloroethylene degradation
GAMMAHEXCHLORDEG-PWY	&gamma;-hexachlorocyclohexane degradation
PWY-5370	carbon tetrachloride degradation I
PWY-5372	carbon tetrachloride degradation II
PWY-7425	2-chloroacrylate degradation I
PWY-7428	2-chloroacrylate degradation II
PWY-6102	5-chloro-3-methyl-catechol degradation
PWY-6200	2,4,5-trichlorophenoxyacetate degradation
PWY-6107	chlorosalicylate degradation
PWY-6085	2,4-dichlorophenoxyacetate degradation
PWY-7496	linuron degradation
PWY-6178	2,4,6-trichlorophenol degradation
PWY-6086	4-chloro-2-methylphenoxyacetate degradation
PWY-7512	3,5,6-trichloro-2-pyridinol degradation
PWY-6197	chlorinated phenols degradation
PWY-6087	4-chlorocatechol degradation
PWY-6093	4,5-dichlorocatechol degradation
PWY-6094	3,4,6-trichlorocatechol degradation
PWY-6084	3,5-dichlorocatechol degradation
PWY-6214	3-chlorocatechol degradation III (meta pathway)
PWY-6193	3-chlorocatechol degradation II (ortho)
PWY-6089	3-chlorocatechol degradation I (ortho)
PWY-6104	3-chlorotoluene degradation II
PWY-6103	3-chlorotoluene degradation I
PWY-6192	3,4-dichlorotoluene degradation
PWY-6191	2,5-dichlorotoluene degradation
PWY-6190	2,4-dichlorotoluene degradation
PWY-6091	1,2,4-trichlorobenzene degradation
PWY-6081	1,3-dichlorobenzene degradation
PWY-6099	1,2,4,5-tetrachlorobenzene degradation
PWY-6083	chlorobenzene degradation
PWY-6090	1,2-dichlorobenzene degradation
14DICHLORBENZDEG-PWY	1,4-dichlorobenzene degradation
PWY-6217	3,4-dichlorobenzoate degradation
PWY-6221	2-chlorobenzoate degradation
PWY-6215	4-chlorobenzoate degradation
PWY-6228	3-chlorobenzoate degradation III (via gentisate)
PWY-6216	3-chlorobenzoate degradation II (via protocatechuate)
PWY-6088	3-chlorobenzoate degradation I (via chlorocatechol)
PWY-6334	L-dopa degradation
CITRULLINE-DEG-PWY	L-citrulline degradation
PWY-6344	L-ornithine degradation II (Stickland reaction)
PWY-5159	trans-4-hydroxy-L-proline degradation II
PWY-7515	trans-3-hydroxy-L-proline degradation
HYDROXYPRODEG-PWY	trans-4-hydroxy-L-proline degradation I
BETA-ALA-DEGRADATION-I-PWY	&beta;-alanine degradation I
PWY-1781	&beta;-alanine degradation II
PWY-6422	D-arginine degradation
PWY0-1535	D-serine degradation
PWY-6318	L-phenylalanine degradation IV (mammalian, via side chain)
ANAPHENOXI-PWY	L-phenylalanine degradation II (anaerobic)
PWY-7158	L-phenylalanine degradation V
PHENYLALANINE-DEG1-PWY	L-phenylalanine degradation I (aerobic)
PWY-5079	L-phenylalanine degradation III
LEU-DEG2-PWY	L-leucine degradation I
PWY-5075	L-leucine degradation II
PWY-5076	L-leucine degradation III
PWY-5028	L-histidine degradation II
HISDEG-PWY	L-histidine degradation I
PWY-5030	L-histidine degradation III
HISHP-PWY	L-histidine degradation VI
PWY-5031	L-histidine degradation V
HISTDEG-PWY	L-histidine degradation IV
PWY-5766	L-glutamate degradation X
PWY-4321	L-glutamate degradation IV
GLUTAMATE-DEG1-PWY	L-glutamate degradation I
PWY-5087	L-glutamate degradation VI (to pyruvate)
PWY-5651	L-tryptophan degradation to 2-amino-3-carboxymuconate semialdehyde
PWY-3162	L-tryptophan degradation V (side chain pathway)
TRPKYNCAT-PWY	L-tryptophan degradation IV (via indole-3-lactate)
TRYPDEG-PWY	L-tryptophan degradation II (via pyruvate)
TRPCAT-PWY	L-tryptophan degradation I (via anthranilate)
PWY-6307	L-tryptophan degradation X (mammalian, via tryptamine)
PWY-5081	L-tryptophan degradation VIII (to tryptophol)
ASPARAGINE-DEG1-PWY	L-asparagine degradation I
ASPARAGINE-DEG1-PWY-1	L-asparagine degradation III (mammalian)
PWY-4002	L-asparagine degradation II
PROUT-PWY	L-proline degradation
PWY-6328	L-lysine degradation X
PWY-5314	L-lysine degradation VIII
PWY-5283	L-lysine degradation V
LYSINE-DEG1-PWY	L-lysine degradation XI (mammalian)
PWY0-461	L-lysine degradation I
PWY-5324	L-lysine degradation IX
PWY-5298	L-lysine degradation VI
PWY66-425	L-lysine degradation II (L-pipecolate pathway)
PWY-5311	L-lysine degradation VII
PWY-5280	L-lysine degradation IV
LYSDEGII-PWY	L-lysine degradation III
GLUTAMINEFUM-PWY	L-glutamine degradation II
GLUTAMINDEG-PWY	L-glutamine degradation I
PWY3O-4108	L-tyrosine degradation III
TYRFUMCAT-PWY	L-tyrosine degradation I
PWY-5151	L-tyrosine degradation II
ASPARTATE-DEG1-PWY	L-aspartate degradation I
MALATE-ASPARTATE-SHUTTLE-PWY	L-aspartate degradation II
SERDEG-PWY	L-serine degradation
ALANINE-DEG3-PWY	L-alanine degradation III
PWY1-2	L-alanine degradation IV
ALACAT2-PWY	L-alanine degradation II (to D-lactate)
ALADEG-PWY	L-alanine degradation I
METHIONINE-DEG1-PWY	L-methionine degradation I (to L-homocysteine)
PWY-5082	L-methionine degradation III
PWY-701	L-methionine degradation II
ILEUDEG-PWY	L-isoleucine degradation I
PWY-5078	L-isoleucine degradation II
GLYCLEAV-PWY	glycine cleavage
PWY-5057	L-valine degradation II
VALDEG-PWY	L-valine degradation I
LCYSDEG-PWY	L-cysteine degradation II
PWY-5329	L-cysteine degradation III
CYSTEINE-DEG-PWY	L-cysteine degradation I
THREONINE-DEG2-PWY	L-threonine degradation II
PWY66-428	L-threonine degradation V
THRDLCTCAT-PWY	L-threonine degradation III (to methylglyoxal)
PWY-5436	L-threonine degradation IV
PWY-5437	L-threonine degradation I
PWY-5024	L-arginine degradation XI
AST-PWY	L-arginine degradation II (AST pathway)
PWY-5742	L-arginine degradation IX (arginine:pyruvate transaminase pathway)
ARGDEG-V-PWY	L-arginine degradation X (arginine monooxygenase pathway)
ARGDEG-III-PWY	L-arginine degradation IV (arginine decarboxylase/agmatine deiminase pathway)
ARG-GLU-PWY	L-arginine degradation VII (arginase 3 pathway)
PWY-7523	L-arginine degradation XII
ARGDEG-IV-PWY	L-arginine degradation VIII (arginine oxidase pathway)
PWY-6995	5-hydroxymethylfurfural degradation
PWY-7114	tea aroma glycosidic precursor bioactivation
PWY0-1527	curcumin degradation
PWY-7652	echinocandin B degradation
PWY0-521	fructoselysine and psicoselysine degradation
PWY0-1261	anhydromuropeptides recycling
PWY-7446	sulfoglycolysis
PWY-6507	4-deoxy-L-threo-hex-4-enopyranuronate degradation
SORBDEG-PWY	D-sorbitol degradation II
RIBITOLUTIL-PWY	ribitol degradation
PWY-7241	myo-inositol degradation II
PWY-6531	mannitol cycle
PWY-4101	D-sorbitol degradation I
P562-PWY	myo-inositol degradation I
MANNIDEG-PWY	mannitol degradation I
LARABITOLUTIL-PWY	xylitol degradation
GALACTITOLCAT-PWY	galactitol degradation
DARABITOLUTIL-PWY	D-arabitol degradation
PWY-3861	mannitol degradation II
PWY-4781	phytate degradation II
PWY-4702	phytate degradation I
PWY-7566	L-gulonate degradation
PWY0-1306	L-galactonate degradation
PWY-7242	D-fructuronate degradation
GALACTCAT-PWY	D-galactonate degradation
PWY-7516	L-lyxonate degradation
IDNCAT-PWY	L-idonate degradation
DHGLUCONATE-PYR-CAT-PWY	glucose degradation (oxidative)
PWY-6491	D-galacturonate degradation III
PWY-6486	D-galacturonate degradation II
GALACTUROCAT-PWY	D-galacturonate degradation I
PWY-6499	D-glucarate degradation II
GLUCARDEG-PWY	D-glucarate degradation I
PWY-7247	&beta;-D-glucuronide and D-glucuronate degradation
PWY-6501	D-glucuronate degradation II
PWY-5525	D-glucuronate degradation I
PWY-6497	D-galactarate degradation II
GALACTARDEG-PWY	D-galactarate degradation I
PWY-7113	furcatin degradation
PWY-6667	resveratrol degradation
PWY-6678	geraniol and nerol degradation
PWY-6672	cis-genanyl-CoA degradation
PWY-6670	citronellol degradation
PWY-6413	ginsenoside degradation III
6-HYDROXYCINEOLE-DEGRADATION-PWY	1,8-cineole degradation
PWY-6526	limonene degradation III (to perillate)
PWY-5924	limonene degradation II (L-limonene)
PWY-5923	limonene degradation I (D-limonene)
PWY-6412	ginsenoside degradation II
PWY-6411	ginsenoside degradation I
PWY-5927	(4S)-carveol and (4S)-dihydrocarveol degradation
PWY-5922	(4R)-carveol and (4R)-dihydrocarveol degradation
PWY-6989	(-)-camphor degradation
P601-PWY	(+)-camphor degradation
PWY-7635	kievitone detoxification
PWY-7445	luteolin triglucuronide degradation
PWY-7134	rutin degradation (plants)
PWY-7133	quercetin glucoside degradation (Allium)
PWY-6996	daidzin and daidzein degradation
PWY-6848	rutin degradation
PWY-31	canavanine degradation
OCTOPINEDEG-PWY	octopine degradation
NOPALINEDEG-PWY	nopaline degradation
PWY-6684	glucosinolate breakdown (via thiocyanate-forming protein)
PWY-7093	vicianin bioactivation
PWY-7092	neolinustatin bioactivation
PWY-7091	linustatin bioactivation
PWY-7089	taxiphyllin bioactivation
PWY-6011	amygdalin and prunasin degradation
PWY-6002	lotaustralin degradation
PWY-5976	dhurrin degradation
PWY-3121	linamarin degradation
PWY-6999	theophylline degradation
PWY-5461	betanidin degradation
PWY-6633	caffeine degradation V (bacteria, via trimethylurate)
PWY-6553	caffeine degradation II
PWY-6552	caffeine degradation I (main, plants)
PWY-6538	caffeine degradation III (bacteria, via demethylation)
METHYLGALLATE-DEGRADATION-PWY	methylgallate degradation
PWY5F9-3233	phthalate degradation
PWY-5450	benzene degradation
4TOLCARBDEG-PWY	4-toluenecarboxylate degradation
PWY-7557	dehydrodiconiferyl alcohol degradation
PWY-6781	chlorogenic acid degradation
PWY-5169	cyanurate degradation
2ASDEG-PWY	orthanilate degradation
PWY-741	p-cymene degradation to p-cumate
PWY-6532	diphenylamine degradation
PWY-481	ethylbenzene degradation (anaerobic)
PWY-7011	2-isopropylphenol degradation
PWY-142	m-xylene degradation (anaerobic)
P661-PWY	dibenzo-p-dioxin degradation
PWY-7008	2-hydroxybiphenyl degradation
PWY-6184	methylsalicylate degradation
P342-PWY	orcinol degradation
PWY-5489	methyl parathion degradation
PWY-681	dibenzothiophene desulfurization
3-HYDROXYPHENYLACETATE-DEGRADATION-PWY	4-hydroxyphenylacetate degradation
PWY-7430	indole degradation to anthranil and anthranilate
PWY-6533	aniline degradation
PWY-7081	4-aminophenol degradation
PWY-6340	5,5'-dehydrodivanillate degradation
PWY-2421	indole-3-acetate degradation VIII (bacterial)
P662-PWY	dibenzofuran degradation
PWY-7009	2,2'-dihydroxybiphenyl degradation
PWY-6185	4-methylcatechol degradation (ortho cleavage)
P343-PWY	resorcinol degradation
PWY-7002	4-hydroxyacetophenone degradation
PWY-5490	paraoxon degradation
M-CRESOL-DEGRADATION-PWY	m-cresol degradation
PWY5F9-12	biphenyl degradation
PWY-6941	styrene degradation
4-HYDROXYMANDELATE-DEGRADATION-PWY	4-hydroxymandelate degradation
PWY-7480	2,3-dihydroxybenzoate degradation
PWY-6550	carbazole degradation
PWY-5163	p-cumate degradation to 2-oxopent-4-enoate
PWY-721	3-methylquinoline degradation
PWY-7010	2-propylphenol degradation
PWY-6210	2-aminophenol degradation
PARATHION-DEGRADATION-PWY	parathion degradation
P345-PWY	aldoxime degradation
PWY-7006	4-amino-3-hydroxybenzoate degradation
PWY-5170	melamine degradation
PWY-5171	N-cyclopropylmelamine degradation
PWY-5726	deethylsimazine degradation
PWY-5731	atrazine degradation III
PWY-5727	atrazine degradation II
P141-PWY	atrazine degradation I (aerobic)
GALLATE-DEGRADATION-II-PWY	gallate degradation I
P3-PWY	gallate degradation III (anaerobic)
GALLATE-DEGRADATION-I-PWY	gallate degradation II
PWY-5691	urate degradation to allantoin I
PWY-7394	urate degradation to allantoin II
CATECHOL-ORTHO-CLEAVAGE-PWY	catechol degradation to &beta;-ketoadipate
PWY-5419	catechol degradation to 2-oxopent-4-enoate II
P183-PWY	catechol degradation to 2-oxopent-4-enoate I
PWY-6419	shikimate degradation II
SHIKIMATEDEG-PWY	shikimate degradation I
PWY-6504	anthranilate degradation IV (aerobic)
2AMINOBENZDEG-PWY	anthranilate degradation III (anaerobic)
PWY-6077	anthranilate degradation II (aerobic)
PWY-6079	anthranilate degradation I (aerobic)
PWY-6336	protocatechuate degradation III (para-cleavage pathway)
P184-PWY	protocatechuate degradation I (meta-cleavage pathway)
PROTOCATECHUATE-ORTHO-CLEAVAGE-PWY	protocatechuate degradation II (ortho-cleavage pathway)
PWY-722	nicotinate degradation I
PWY-5033	nicotinate degradation II
PWY-5055	nicotinate degradation III
PWY-7469	gentisate degradation II
PWY-6223	gentisate degradation I
PWY-7097	vanillin and vanillate degradation I
PWY-7098	vanillin and vanillate degradation II
PWY-6041	4-sulfocatechol degradation
PWY-7521	3-(4-sulfophenyl)butanoate degradation
DESULFONATION-PWY	benzenesulfonate degradation
TOLSULFDEG-PWY	4-toluenesulfonate degradation I
PWY-5165	4-toluenesulfonate degradation II
PWY-2503	benzoate degradation I (aerobic)
PWY-283	benzoate degradation II (aerobic and anaerobic)
PWY-6416	quinate degradation II
QUINATEDEG-PWY	quinate degradation I
PWY-7628	2,4-dinitroanisole degradation
PWY-7044	5-nitroanthranilate degradation
PWY-7403	tetramethylpyrazine degradation
PWY-5637	nitrobenzene degradation I
PWY-5640	nitrobenzene degradation II
PWY-5645	4-chloronitrobenzene degradation
PWY-2381	4-nitrobenzoate degradation
PWY-5648	2-nitrobenzoate degradation II
PWY-5642	2,4-dinitrotoluene degradation
PWY-5643	2,6-dinitrotoluene degradation
PWY-7627	2,4,6-trinitrophenol and 2,4-dinitrophenol degradation
PWY-5636	2-nitrophenol degradation
PWY-5488	4-nitrophenol degradation II
PWY-5487	4-nitrophenol degradation I
PWY-5641	2-nitrotoluene degradation
PWY-6051	2,4,6-trinitrotoluene degradation
PWY-5644	4-nitrotoluene degradation II
P421-PWY	4-nitrotoluene degradation I
PWY-1501	mandelate degradation I
PWY-5429	p-xylene degradation to p-toluate
PWY-5428	m-xylene degradation to m-toluate
FLUORENE-DEG-9-ONE-PWY	fluorene degradation I
PWY-1381	fluorene degradation II
TOLUENE-DEG-CATECHOL-PWY	toluene degradation to benzoate
TOLUENE-DEG-2-OH-PWY	toluene degradation to 2-oxopent-4-enoate I (via o-cresol)
TOLUENE-DEG-DIOL-PWY	toluene degradation to 2-oxopent-4-enoate (via toluene-cis-diol)
TOLUENE-DEG-3-OH-PWY	toluene degradation to 2-oxopent-4-enoate (via 4-methylcatechol)
TOLUENE-DEG-4-OH-PWY	toluene degradation to protocatechuate (via p-cresol)
PWY-81	toluene degradation to benzoyl-CoA (anaerobic)
CENTBENZCOA-PWY	benzoyl-CoA degradation II (anaerobic)
P321-PWY	benzoyl-CoA degradation III (anaerobic)
PWY-1361	benzoyl-CoA degradation I (aerobic)
PWY-6224	salicylate degradation II
PWY-6636	salicylate degradation III
PWY-6640	salicylate degradation IV
PWY-6183	salicylate degradation I
PWY-7046	4-coumarate degradation (anaerobic)
PWY-6080	4-ethylphenol degradation (anaerobic)
HCAMHPDEG-PWY	3-phenylpropanoate and 3-(3-hydroxyphenyl)propanoate degradation to 2-oxopent-4-enoate
PWY-6690	cinnamate and 3-hydroxycinnamate degradation to 2-oxopent-4-enoate
PHENOLDEG-PWY	phenol degradation II (anaerobic)
PWY-5418	phenol degradation I (aerobic)
PWY0-321	phenylacetate degradation I (aerobic)
PWY-1341	phenylacetate degradation II (anaerobic)
PWY-5427	naphthalene degradation (aerobic)
PWY-7620	naphthalene degradation (anaerobic)
P201-PWY	nitroglycerin degradation
PWY-7582	mercaptosuccinate degradation
7ALPHADEHYDROX-PWY	cholate degradation (bacteria, anaerobic)
PWY-6518	glycocholate metabolism (bacteria)
PWY-5355	nitroethane degradation
P482-PWY	arsonoacetate degradation
P221-PWY	octane oxidation
PWY0-1569	autoinducer AI-2 degradation
PWY-5744	glyoxylate assimilation
P621-PWY	nylon-6 oligomer degradation
P401-PWY	cyanide degradation
PWY66-241	bupropion degradation
PWY-723	alkylnitronates degradation
PWY-6377	&alpha;-tocopherol degradation
P481-PWY	adamantanone degradation
PWY66-221	nicotine degradation V
PWY-6993	nicotine degradation II (pyrrolidine pathway)
PWY-7128	nicotine degradation III (VPP pathway)
PWY66-201	nicotine degradation IV
P181-PWY	nicotine degradation I (pyridine pathway)
P581-PWY	thiocyanate degradation I
PWY-743	thiocyanate degradation II
PWY-7309	acrylonitrile degradation II
PWY-7308	acrylonitrile degradation I
PWY-1164	carbon disulfide oxidation I (anaerobic)
PWY-5336	carbon disulfide oxidation II (aerobic)
PWY-6342	noradrenaline and adrenaline degradation
PWY-6688	thyronamine and iodothyronamine metabolism
PWY-6313	serotonin degradation
PWY-6261	thyroid hormone metabolism II (via conjugation and/or degradation)
PWY-6260	thyroid hormone metabolism I (via deiodination)
PWY-6400	melatonin degradation III
PWY-6399	melatonin degradation II
PWY-6398	melatonin degradation I
PWY-5811	indole-3-acetate degradation VII
PWY-5797	indole-3-acetate degradation VI
PWY-5788	indole-3-acetate degradation V
PWY-5784	indole-3-acetate conjugate biosynthesis II
PWY-2021	indole-3-acetate degradation IV
PWY-1981	indole-3-acetate degradation III
PWY-1962	indole-3-acetate degradation II
PWY-1961	indole-3-acetate degradation I
PWY-7559	glutathione degradation (DUG pathway - yeast)
PWY-6370	ascorbate recycling (cytosolic)
PWY-5874	heme degradation
PWY-7164	chlorophyll a degradation III
PWY-6927	chlorophyll a degradation II
PWY-5098	chlorophyll a degradation I
PWY-1722	formate reduction to 5,10-methylenetetrahydrofolate
PWY1G-170	formaldehyde oxidation III (mycothiol-dependent)
FORMASS-PWY	formaldehyde oxidation IV (thiol-independent)
PWY-1723	formaldehyde oxidation V (H4MPT pathway)
PWY-1801	formaldehyde oxidation II (glutathione-dependent)
PWY-6742	methane oxidation to methanol II
PWY-1641	methane oxidation to methanol I
PWYQT-4429	CO2 fixation into oxaloacetate (anaplerotic)
PWY-5493	reductive monocarboxylic acid cycle
PWY-5789	3-hydroxypropanoate/4-hydroxybutanate cycle
PWY-5743	3-hydroxypropanoate cycle
CODH-PWY	reductive acetyl coenzyme A pathway
PWY-5392	reductive TCA cycle II
P42-PWY	incomplete reductive TCA cycle
P23-PWY	reductive TCA cycle I
PWY-6966	methanol oxidation to formaldehyde I
PWY-5506	methanol oxidation to formaldehyde IV
PWY-6509	methanol oxidation to formaldehyde III
PWY-6510	methanol oxidation to formaldehyde II
P185-PWY	formaldehyde assimilation III (dihydroxyacetone cycle)
PWY-1622	formaldehyde assimilation I (serine pathway)
PWY-1861	formaldehyde assimilation II (RuMP Cycle)
PWY-6944	androstenedione degradation
PWY-6948	sitosterol degradation to androstenedione
PWY-6943	testosterone and androsterone degradation to androstendione
PWY-6946	cholesterol degradation to androstenedione II (cholesterol dehydrogenase)
PWY-6945	cholesterol degradation to androstenedione I (cholesterol oxidase)
PWY0-1280	ethylene glycol degradation
PWY-6464	polyvinyl alcohol degradation
PWY66-389	phytol degradation
PWY-7013	L-1,2-propanediol degradation
CYCLOHEXANOL-OXIDATION-PWY	cyclohexanol degradation
PWY3O-246	(R,R)-butanediol degradation
PWY-6388	(S,S)-butanediol degradation
PWY66-21	ethanol degradation II
PWY66-162	ethanol degradation IV
PWY66-161	oxidative ethanol degradation III
ETOH-ACETYLCOA-ANA-PWY	ethanol degradation I
PWY-6952	glycerophosphodiester degradation
PWY-6131	glycerol degradation II
GLYCEROLMETAB-PWY	glycerol degradation V
PWY-6341	guaiacylglycerol-&beta;-guaiacyl ether degradation
PWY0-1546	muropeptide degradation
PWY-862	fructan degradation
PWY-7647	ulvan degradation
PWY-7456	mannan degradation
PWY-6986	alginate degradation
PWY-6827	gellan degradation
PWY-6816	agarose degradation
PWY-6815	porphyran degradation
PWY-6813	glucuronoarabinoxylan degradation
PWY-6791	xyloglucan degradation I (endoglucanase)
PWY-6717	(1,4)-&beta;-xylan degradation
PWY-6812	xyloglucan degradation III (cellobiohydrolase)
PWY-6807	xyloglucan degradation II (exoglucanase)
PWY-6789	(1,3)-&beta;-D-xylan degradation
PWY-6737	starch degradation V
PWY-6735	starch degradation IV
PWY-6731	starch degradation III
PWY-842	starch degradation I
PWY-6771	rhamnogalacturonan type I degradation II (bacteria)
PWY-6769	rhamnogalacturonan type I degradation I (fungi)
PWY-7248	pectin degradation III
PWY-7246	pectin degradation II
PWY-7243	pectin degradation I
PWY-7651	heparan sulfate degradation
PWY-7646	dermatan sulfate degradation I (bacterial)
PWY-7645	hyaluronan degradation
PWY-7644	heparin degradation
PWY-6572	chondroitin sulfate degradation I (bacterial)
PWY-6576	dermatan sulfate degradation (metazoa)
PWY-6573	chondroitin sulfate degradation (metazoa)
PWY-7662	glycogen degradation III (via anhydrofructose)
PWY-5941	glycogen degradation II (eukaryotic)
PWY-7586	&beta;-1,4-D-mannosyl-N-acetyl-D-glucosamine degradation
PWY-6805	cellulose degradation I (cellulosome)
PWY-6790	L-arabinan degradation
PWY-6906	chitin derivatives degradation
PWY-6902	chitin degradation II
PWY-6855	chitin degradation I (archaea)
PWY-6788	cellulose degradation II (fungi)
PWY-6822	&iota;-carrageenan degradation
PWY-6821	&kappa;-carrageenan degradation
PWY-6817	&lambda;-carrageenan degradation
PWY-7181	pyrimidine deoxyribonucleosides degradation
PWY-7177	UTP and CTP dephosphorylation II
PWY0-1295	pyrimidine ribonucleosides degradation
PWY-7185	UTP and CTP dephosphorylation I
PWY-6430	thymine degradation
PWY0-1471	uracil degradation III
PWY-6426	uracil degradation II (oxidative)
PWY0-1391	S-methyl-5'-thioadenosine degradation IV
PWY-6753	S-methyl-5'-thioadenosine degradation III
PWY-6754	S-methyl-5'-thioadenosine degradation I
PWY-6756	S-methyl-5'-thioadenosine degradation II
PWY0-1296	purine ribonucleosides degradation
PWY-7179	purine deoxyribonucleosides degradation I
PWY-7179-1	purine deoxyribonucleosides degradation
PWY-6019	pseudouridine degradation
PWY-6617	adenosine nucleotides degradation III
SALVADEHYPOX-PWY	adenosine nucleotides degradation II
PWY-5532	adenosine nucleotides degradation IV
PWY-6596	adenosine nucleotides degradation I
PWY-6607	guanosine nucleotides degradation I
PWY-6608	guanosine nucleotides degradation III
PWY-6606	guanosine nucleotides degradation II
PWY-5534	propylene degradation
PWY-6028	acetoin degradation
RIBOKIN-PWY	ribose degradation
PWY4FS-13	extended VTC2 cycle
PWY4FS-12	VTC2 cycle
PWY0-44	D-allose degradation
PWY0-1314	fructose degradation
PWY0-1309	chitobiose degradation
PWY0-1301	melibiose degradation
PWY0-1300	2-O-&alpha;-mannosyl-D-glycerate degradation
PWY-7562	3,6-anhydro-&alpha;-L-galactopyranose degradation
PWY-7459	kojibiose degradation
PWY-7395	D-galactosamine and N-acetyl-D-galactosamine degradation
PWY-7180	2'-deoxy-&alpha;-D-ribose 1-phosphate degradation
PWY-7130	L-glucose degradation
PWY-7077	N-acetyl-D-galactosamine degradation
PWY-6778	laminaribiose degradation
PWY-6527	stachyose degradation
PWY-1081	homogalacturonan degradation
P302-PWY	L-sorbose degradation
MANNCAT-PWY	D-mannose degradation
MALTOSECAT-PWY	maltose degradation
LYXMET-PWY	L-lyxose degradation
GLUCOSE1PMETAB-PWY	glucose and glucose-1-phosphate degradation
FUCCAT-PWY	fucose degradation
XYLCAT-PWY	xylose degradation I
PWY-7294	xylose degradation IV
PWY-6760	xylose degradation III
PWY-5516	xylose degradation II
TREDEGLOW-PWY	trehalose degradation I (low osmolarity)
PWY0-1466	trehalose degradation VI (periplasmic)
PWY0-1182	trehalose degradation II (trehalase)
PWY-2723	trehalose degradation V
PWY-2722	trehalose degradation IV
PWY-2721	trehalose degradation III
SUCUTIL-PWY	sucrose degradation I (sucrose phosphotransferase)
SUCROSEUTIL2-PWY	sucrose degradation VII (sucrose 3-dehydrogenase)
PWY66-373	sucrose degradation V (sucrose &alpha;-glucosidase)
PWY-621	sucrose degradation III (sucrose invertase)
PWY-5384	sucrose degradation IV (sucrose phosphorylase)
PWY-3801	sucrose degradation II (sucrose synthase)
LACTOSEUTIL-PWY	lactose degradation II
LACTOSECAT-PWY	lactose and galactose degradation I
BGALACT-PWY	lactose degradation III
RHAMCAT-PWY	L-rhamnose degradation I
PWY-6714	L-rhamnose degradation III
PWY-6713	L-rhamnose degradation II
PWY-7295	L-arabinose degradation IV
PWY-5517	L-arabinose degradation III
PWY-5515	L-arabinose degradation II
ARABCAT-PWY	L-arabinose degradation I
PWY66-422	D-galactose degradation V (Leloir pathway)
PWY-7568	L-galactose degradation
PWY-6693	galactose degradation IV
PWY-6317	galactose degradation I (Leloir pathway)
GALDEG-PWY	galactose degradation II
PWY-5519	D-arabinose degradation III
DARABCATK12-PWY	D-arabinose degradation I
DARABCAT-PWY	D-arabinose degradation II
PWY-5162	2-oxopentenoate degradation
PWY-2361	3-oxoadipate degradation
PWY-5749	itaconate degradation
PWY-5177	glutaryl-CoA degradation
PWY-301	cyclohexane-1-carboxylate degradation (anaerobic)
PWY0-1313	acetate conversion to acetyl-CoA
GLUCONSUPER-PWY	D-gluconate degradation
PWY-6373	acrylate degradation
PWY-6021	nitrilotriacetate degradation
PWY-5652	2-amino-3-carboxymuconate semialdehyde degradation to glutaryl-CoA
PWY-5074	mevalonate degradation
PWY0-1465	D-malate degradation
PWY-7310	D-glucosaminate degradation
PWY-6038	citrate degradation
PWY-5654	2-amino-3-carboxymuconate semialdehyde degradation to 2-oxopentenoate
GLYCOLATEMET-PWY	glycolate and glyoxylate degradation I
GLYOXDEG-PWY	glycolate and glyoxylate degradation II
PWY-6649	glycolate and glyoxylate degradation III
2OXOBUTYRATECAT-PWY	2-oxobutanoate degradation II
PWY0-43	conversion of succinate to propanoate
PWY-5794	malonate degradation I (biotin-independent)
PWY-6060	malonate degradation II (biotin-dependent)
PWY-6696	oxalate degradation III
PWY-6697	oxalate degradation IV
PWY-6694	oxalate degradation I
PWY-6698	oxalate degradation V
PWY-6695	oxalate degradation II
PWY-6960	L-ascorbate degradation III
PWY-6961	L-ascorbate degradation II (bacterial, aerobic)
PWY-6704	L-ascorbate degradation IV
PWY0-301	L-ascorbate degradation I (bacterial, anaerobic)
PWY-6959	L-ascorbate degradation V
PROPIONMET-PWY	propanoyl CoA degradation I
PWY-7574	propanoyl-CoA degradation II
PWY0-42	2-methylcitrate cycle I
PWY-5747	2-methylcitrate cycle II
PWY0-1317	L-lactaldehyde degradation (aerobic)
PWY0-1315	L-lactaldehyde degradation (anaerobic)
